## Supplemental Dataset S6 for "Rapid ethylene-triggered protein complex remodeling in dark grown hypocotyls" (part 1 of 3)

### Sheet: Table of Contents
Supplemental Dataset S6. Protein multimerization variants affected by ethylene treatment (Col-0 S200).
Tab	Description	Total	Untreated control	Ethylene-treated
Supplemental Dataset S6A.	The apparent masses (Mapp) and multimeric states (Rapp) of reproducible proteins present in Col-0 plants with/without ethylene treatment for the statistics analysis.	2368	428	238
Supplemental Dataset S6B.	Result of statistics for variantion in multimerization in response to ethylene treatment (43 with unique multimerizations responding to ethylene treatment were flagged at 5% FDR).	45	.	.
Supplemental Dataset S6C.	The apparent masses (Mapp) and multimeric states (Rapp) of proteins defined as experiment-specific proteins (Untreated control vs. Ethylene-treated).	.	249	66
		134 flagged tested groups at 10% FDR and then further filtered. Please see the Materials and Methods for the detail.	Please see the Materials and Methods for the detail.

### Sheet: S6A. Mapp & Rapp for stat
Supplemental Dataset S6A. The apparent masses (Mapp) and multimeric states (Rapp) of reproducible proteins present in Col-0 plants with/without ethylene treatment for the statistics analysis. Total 3034 proteins (overlap 2368, control only 428, and ethylene 238)
Ortholog group IDs (phytozome)	ATG	Cluster resulting IDs	count of peaks (cluster resulting IDs)	Leading IDs	count of leading IDs	experimental IDs	count of experimental IDs	note	Majority protein IDs	Name	Mol. weight [kDa]	Treatment (sample name)	Peak order among multiple peaks	Mapp (kDa)			Rapp
														Replicate 1	Replicate 2	average	Replicate 1	Replicate 2	average
93022628	AT1G16820	AT1G16820.2	2	AT1G16820.2	2	AT1G16820.2 (Control)	1		AT1G16820.2;AT1G16820.1	vacuolar ATP synthase catalytic subunit-related / V-ATPase-related / vacuolar proton pump-related	7.3872	Untreated		138.264	91.4541	114.859	18.7167	12.3801	15.5484
93022628	AT1G16820	AT1G16820.2	2	AT1G16820.2	2	AT1G16820.2 (ethylene)	1		AT1G16820.2;AT1G16820.1	vacuolar ATP synthase catalytic subunit-related / V-ATPase-related / vacuolar proton pump-related	7.3872	ethylene		119.496	105.818	112.657	16.1761	14.3245	15.2503
93022805	AT1G62480	AT1G62480.1	2	AT1G62480.1	2	AT1G62480.1 (Control)	1		AT1G62480.1	Vacuolar calcium-binding protein-related	16.628	Untreated		163.917	145.153	154.535	9.85787	8.72946	9.29366
93022805	AT1G62480	AT1G62480.1	2	AT1G62480.1	2	AT1G62480.1 (ethylene)	1		AT1G62480.1	Vacuolar calcium-binding protein-related	16.628	ethylene		134.943	141.667	138.305	8.1154	8.51977	8.31759
93022875	AT1G12080	AT1G12080.2	2	AT1G12080.2	2	AT1G12080.2 (Control)	1		AT1G12080.2;AT1G12080.1	Vacuolar calcium-binding protein-related	15.382	Untreated		122.437	128.538	125.488	7.95977	8.35639	8.15808
93022875	AT1G12080	AT1G12080.2	2	AT1G12080.2	2	AT1G12080.2 (ethylene)	1		AT1G12080.2;AT1G12080.1	Vacuolar calcium-binding protein-related	15.382	ethylene		125.45	122.437	123.944	8.15567	7.95977	8.05772
93022994	AT1G77910	AT1G77910.1	2	AT1G77910.1	2	AT1G77910.1 (Control)	1		AT1G77910.1		10.951	Untreated		105.818	113.824	109.821	9.66283	10.394	10.0284
93022994	AT1G77910	AT1G77910.1	2	AT1G77910.1	2	AT1G77910.1 (ethylene)	1		AT1G77910.1		10.951	ethylene		113.824	119.496	116.66	10.394	10.9119	10.6529
93023053	AT1G67148	AT1G67148.1	1	AT1G67148.1	1	AT1G67148.1 (Control)	1	exclusive in a treatment	AT1G67148.1		4.7342	Untreated		11.5791	11.5791	11.5791	2.44584	2.44584	2.44584
93024092	AT3G22570	AT3G22570.1	1	AT3G22570.1	1	AT3G22570.1 (Control)	1	exclusive in a treatment	AT3G22570.1	Bifunctional inhibitor/lipid-transfer protein/seed storage 2S albumin superfamily protein	12.579	Untreated		11.8641	13.7274	12.7957	0.943165	1.0913	1.01723
93024837	AT5G40450	AT5G40450.1	2	AT5G40450.1	2	AT5G40450.1 (Control)	1		AT5G40450.1		323	Untreated		923.378	957.675	940.526	2.85875	2.96494	2.91185
93024837	AT5G40450	AT5G40450.1	2	AT5G40450.1	2	AT5G40450.1 (ethylene)	1		AT5G40450.1		323	ethylene		790.316	1110.78	950.549	2.4468	3.43895	2.94288
93434109	AT2G01530	AT2G01530.1	2	AT2G01530.1	2	AT2G01530.1 (Control)	1		AT2G01530.1	MLP-like protein 329	17.602	Untreated		33.7503	27.7846	30.7675	1.91741	1.57849	1.74795
93434109	AT2G01530	AT2G01530.1	2	AT2G01530.1	2	AT2G01530.1 (ethylene)	1		AT2G01530.1	MLP-like protein 329	17.602	ethylene		30.6225	32.1484	31.3855	1.73972	1.82641	1.78306
93434109	AT3G26450	AT3G26450.1	2	AT3G26450.1	2	AT3G26450.1 (Control)	1		AT3G26450.1	Polyketide cyclase/dehydrase and lipid transport superfamily protein	17.791	Untreated		42.0059	42.0059	42.0059	2.36107	2.36107	2.36107
93434109	AT3G26450	AT3G26450.1	2	AT3G26450.1	2	AT3G26450.1 (ethylene)	1		AT3G26450.1	Polyketide cyclase/dehydrase and lipid transport superfamily protein	17.791	ethylene		43.0397	42.0059	42.5228	2.41918	2.36107	2.39013
93434148	AT2G29300	AT2G29300.1	2	AT2G29300.1	2	AT2G29300.1 (Control)	1		AT2G29300.1;AT2G29300.2	NAD(P)-binding Rossmann-fold superfamily protein	28.256	Untreated		105.818	96.0111	100.914	3.74496	3.3979	3.57143
93434148	AT2G29300	AT2G29300.1	2	AT2G29300.1	2	AT2G29300.1 (ethylene)	1		AT2G29300.1;AT2G29300.2;AT2G29320.1	NAD(P)-binding Rossmann-fold superfamily protein	28.256	ethylene		96.0111	96.0111	96.0111	3.3979	3.3979	3.3979
93434313	AT3G44713	AT3G44713.1	2	AT3G44713.1	2	AT3G44713.1 (Control)	1		AT3G44713.1		74.027	Untreated		167.951	214.177	191.064	2.26878	2.89323	2.58101
93434313	AT3G44713	AT3G44713.1	2	AT3G44713.1	2	AT3G44713.1 (ethylene)	1		AT3G44713.1		74.027	ethylene		241.863	194.329	218.096	3.26723	2.62511	2.94617
93434397	AT1G74230	AT1G74230.1	2	AT1G74230.1	2	AT1G74230.1 (Control)	1		AT1G74230.1	glycine-rich RNA-binding protein 5	28.728	Untreated		27.7846	23.4364	25.6105	0.967161	0.815802	0.891482
93434397	AT1G74230	AT1G74230.1	2	AT1G74230.1	2	AT1G74230.1 (ethylene)	1		AT1G74230.1	glycine-rich RNA-binding protein 5	28.728	ethylene		23.4364	29.1691	26.3027	0.815802	1.01535	0.915578
93434431	AT2G14285	AT2G14285.1	1	AT2G14285.1	1	AT2G14285.1 (Control)	1	exclusive in a treatment	AT2G14285.1;AT4G30220.1;AT4G30220.2	Small nuclear ribonucleoprotein family protein	6.9015	Untreated		15.8834	15.1295	15.5065	2.30144	2.19221	2.24683
93434478	AT5G01330	AT5G01330.1	2	AT5G01330.1	2	AT5G01330.1 (Control)	1		AT5G01330.1	pyruvate decarboxylase-3	64.481	Untreated		359.488	389.519	374.504	5.57509	6.04084	5.80797
93434478	AT5G01330	AT5G01330.1	2	AT5G01330.1	2	AT5G01330.1 (ethylene)	1		AT5G01330.1	pyruvate decarboxylase-3	64.481	ethylene		350.853	350.853	350.853	5.44118	5.44118	5.44118
93434487	AT1G54410	AT1G54410.1	2	AT1G54410.1	2	AT1G54410.1 (Control)	1		AT1G54410.1	dehydrin family protein	10.796	Untreated		34.5809	38.113	36.347	3.20313	3.53029	3.36671
93434487	AT1G54410	AT1G54410.1	2	AT1G54410.1	2	AT1G54410.1 (ethylene)	1		AT1G54410.1	dehydrin family protein	10.796	ethylene		38.113	34.5809	36.347	3.53029	3.20313	3.36671
93434526	AT1G28660	AT1G28660.1	2	AT1G28660.1	2	AT1G28660.1 (Control)	1		AT1G28660.1;AT1G28660.2	GDSL-like Lipase/Acylhydrolase superfamily protein	42.033	Untreated		52.2808	52.2808	52.2808	1.2438	1.2438	1.2438
93434526	AT1G28660	AT1G28660.1	2	AT1G28660.1	2	AT1G28660.1 (ethylene)	1		AT1G28660.1;AT1G28660.2	GDSL-like Lipase/Acylhydrolase superfamily protein	42.033	ethylene		52.2808	53.5675	52.9242	1.2438	1.27442	1.25911
93434532	AT4G30910	AT4G30910.1	2	AT4G30910.1	2	AT4G30910.1 (Control)	1		AT4G30910.1	Cytosol aminopeptidase family protein	61.289	Untreated		79.0402	65.0691	72.0547	1.28963	1.06168	1.17565
93434532	AT4G30910	AT4G30910.1	2	AT4G30910.1	2	AT4G30910.1 (ethylene)	1		AT4G30910.1	Cytosol aminopeptidase family protein	61.289	ethylene		324.59	296.665	310.628	5.29606	4.84043	5.06825
93435137	AT4G19470	AT4G19470.1	2	AT4G19470.1	2	AT4G19470.1 (Control)	1		AT4G19470.1	Leucine-rich repeat (LRR) family protein	47.658	Untreated		71.7153	75.2887	73.502	1.50479	1.57977	1.54228
93435137	AT4G19470	AT4G19470.1	2	AT4G19470.1	2	AT4G19470.1 (ethylene)	1		AT4G19470.1	Leucine-rich repeat (LRR) family protein	47.658	ethylene		80.9855	63.5062	72.2458	1.69931	1.33254	1.51592
93435447	AT5G53895	AT5G53895.1	1	AT5G53895.1	1	AT5G53895.1 (Control)	1	exclusive in a treatment	AT5G53895.1		13.496	Untreated		40.9969	39.051	40.024	3.03771	2.89353	2.96562
93437502	AT5G38550	AT5G38550.1	2	AT5G38550.1	2	AT5G38550.1 (Control)	1		AT5G38550.1	Mannose-binding lectin superfamily protein	66.438	Untreated		131.701	103.276	117.489	1.98232	1.55447	1.7684
93437502	AT5G38550	AT5G38550.1	2	AT5G38550.1	2	AT5G38550.1 (ethylene)	1		AT5G38550.1	Mannose-binding lectin superfamily protein	66.438	ethylene		103.276	103.276	103.276	1.55447	1.55447	1.55447
93438040	AT5G54500	AT5G54500.1	2	AT5G54500.1	2	AT5G54500.1 (Control)	1		AT5G54500.1;AT5G54500.2	flavodoxin-like quinone reductase 1	21.796	Untreated		68.3114	77.1417	72.7265	3.13413	3.53926	3.33669
93438040	AT5G54500	AT5G54500.1	2	AT5G54500.1	2	AT5G54500.1 (ethylene)	1		AT5G54500.1;AT5G54500.2	flavodoxin-like quinone reductase 1	21.796	ethylene		79.0402	79.0402	79.0402	3.62636	3.62636	3.62636
93456098	AT5G61030	AT5G61030.1	2	AT5G61030.1	2	AT5G61030.1 (Control)	1		AT5G61030.1	glycine-rich RNA-binding protein 3	29.984	Untreated		40.9969	44.099	42.5479	1.36729	1.47075	1.41902
93456098	AT5G61030	AT5G61030.1	2	AT5G61030.1	2	AT5G61030.1 (ethylene)	1		AT5G61030.1	glycine-rich RNA-binding protein 3	29.984	ethylene		47.4358	34.5809	41.0084	1.58204	1.15331	1.36767
93467980	AT1G15120	AT1G15120.1	2	AT1G15120.1	2	AT1G15120.1 (Control)	1		AT1G15120.1;AT1G15120.2	Ubiquinol-cytochrome C reductase hinge protein	7.9832	Untreated		17.0852	15.8834	16.4843	2.14015	1.9896	2.06488
93467980	AT1G15120	AT1G15120.1	2	AT1G15120.1	2	AT1G15120.1 (ethylene)	1		AT1G15120.1;AT1G15120.2	Ubiquinol-cytochrome C reductase hinge protein	7.9832	ethylene		17.0852	15.8834	16.4843	2.14015	1.9896	2.06488
93487008	AT3G56800	AT3G56800.1	1	AT3G56800.1	1	AT3G56800.1 (ethylene)	1	exclusive in a treatment	AT3G56800.1;AT2G41110.1;AT2G27030.1;AT2G27030.3;AT5G21274.1;AT3G43810.1;AT2G41110.2;AT2G27030.2	calmodulin 3	16.819	ethylene		33.7503	32.9396	33.345	2.00668	1.95848	1.98258
93487461	AT2G22970	AT2G22970.1	2	AT2G22970.1	2	AT2G22970.1 (Control)	1		AT2G22970.1;AT2G22970.3;AT2G22970.2	serine carboxypeptidase-like 11	49.232	Untreated		111.09	100.795	105.943	2.25647	2.04735	2.15191
93487461	AT2G22970	AT2G22970.1	2	AT2G22970.1	2	AT2G22970.1 (ethylene)	1		AT2G22970.1;AT2G22970.3;AT2G22970.2	serine carboxypeptidase-like 11	49.232	ethylene		100.795	103.276	102.036	2.04735	2.09774	2.07255
93487461	AT2G22990	AT2G22990.6	1	AT2G22990.6	1	AT2G22990.6 (ethylene)	1	exclusive in a treatment	AT2G22990.6;AT2G22990.2;AT2G22990.4;AT2G22990.1;AT2G22990.3;AT2G22990.5	sinapoylglucose 1	36.756	ethylene		122.437	122.437	122.437	3.33108	3.33108	3.33108
93487502	AT4G30450	AT4G30450.1	1	AT4G30450.1	1	AT4G30450.1 (Control)	1	exclusive in a treatment	AT4G30450.1	glycine-rich protein	9.5303	Untreated		18.8303	14.7661	16.7982	1.97584	1.54939	1.76261
93487573	AT2G26370	AT2G26370.1	2	AT2G26370.1	2	AT2G26370.1 (Control)	1		AT2G26370.1	MD-2-related lipid recognition domain-containing protein	19.015	Untreated		28.4684	27.7846	28.1265	1.49716	1.46119	1.47918
93487573	AT2G26370	AT2G26370.1	2	AT2G26370.1	2	AT2G26370.1 (ethylene)	1		AT2G26370.1	MD-2-related lipid recognition domain-containing protein	19.015	ethylene		27.7846	29.1691	28.4768	1.46119	1.534	1.4976
93487592	AT4G22610	AT4G22610.1	1	AT4G22610.1	1	AT4G22610.1 (Control)	1	exclusive in a treatment	AT4G22610.1	Bifunctional inhibitor/lipid-transfer protein/seed storage 2S albumin superfamily protein	13.188	Untreated		11.0295	11.301	11.1652	0.836329	0.856913	0.846621
93489217	AT3G28300	AT3G28300.1	1	AT3G28300.1	1	AT3G28300.1 (ethylene)	1	exclusive in a treatment	AT3G28300.1;AT3G28290.1	Protein of unknown function (DUF677)	42.954	ethylene		63.5062	49.7994	56.6528	1.47847	1.15937	1.31892
93490946	AT4G23270	AT4G23270.1	2	AT4G23270.1	2	AT4G23270.1 (Control)	1		AT4G23270.1	cysteine-rich RLK (RECEPTOR-like protein kinase) 19	71.619	Untreated		47.4358	47.4358	47.4358	0.662335	0.662335	0.662335
93490946	AT4G23270	AT4G23270.1	2	AT4G23270.1	2	AT4G23270.1 (ethylene)	1		AT4G23270.1	cysteine-rich RLK (RECEPTOR-like protein kinase) 19	71.619	ethylene		48.6032	47.4358	48.0195	0.678636	0.662335	0.670485
93491552	AT5G23220	AT5G23220.1	2	AT5G23220.1	2	AT5G23220.1 (Control)	1		AT5G23220.1	nicotinamidase 3	22.23	Untreated		40.0121	40.9969	40.5045	1.79992	1.84421	1.82207
93491552	AT5G23220	AT5G23220.1	2	AT5G23220.1	2	AT5G23220.1 (ethylene)	1		AT5G23220.1	nicotinamidase 3	22.23	ethylene		40.9969	40.0121	40.5045	1.84421	1.79992	1.82207
93496263	AT5G09900	AT5G09900.1	2	AT5G09900.1	2	AT5G09900.1 (Control)	1		AT5G09900.1;AT5G09900.2;AT5G09900.3	26S proteasome regulatory subunit, putative (RPN5)	50.837	Untreated		899.009	883.838	891.424	17.6842	17.3857	17.5349
93496263	AT5G09900	AT5G09900.1	2	AT5G09900.1	2	AT5G09900.1 (ethylene)	1		AT5G09900.1;AT5G09900.2;AT5G09900.3;AT5G64760.2;AT5G64760.1	26S proteasome regulatory subunit, putative (RPN5)	50.837	ethylene		825.671	881.692	853.682	16.2415	17.3435	16.7925
93498027	AT1G65310	AT1G65310.1	2	AT1G65310.1	2	AT1G65310.1 (Control)	1		AT1G65310.1	xyloglucan endotransglucosylase/hydrolase 17	31.992	Untreated		19.2938	19.7686	19.5312	0.603081	0.617924	0.610502
93498027	AT1G65310	AT1G65310.1	2	AT1G65310.1	2	AT1G65310.1 (ethylene)	1		AT1G65310.1	xyloglucan endotransglucosylase/hydrolase 17	31.992	ethylene		20.2551	20.2551	20.2551	0.633131	0.633131	0.633131
93498178	AT2G21660	AT2G21660.1	2	AT2G21660.1	2	AT2G21660.1 (Control)	1		AT2G21660.1;AT2G21660.2	cold, circadian rhythm, and rna binding 2	16.89	Untreated		13.7274	14.4114	14.0694	0.812754	0.853252	0.833003
93498178	AT2G21660	AT2G21660.1	2	AT2G21660.1	2	AT2G21660.1 (ethylene)	1		AT2G21660.1;AT2G21660.2	cold, circadian rhythm, and rna binding 2	16.89	ethylene		13.7274	13.3977	13.5625	0.812754	0.793231	0.802993
93498178	AT4G39260	AT4G39260.1	2	AT4G39260.1	2	AT4G39260.1 (Control)	1		AT4G39260.1;AT4G39260.3;AT4G39260.2	cold, circadian rhythm, and RNA binding 1	16.578	Untreated		15.1295	15.1295	15.1295	0.912627	0.912627	0.912627
93498178	AT4G39260	AT4G39260.1	2	AT4G39260.1	2	AT4G39260.1 (ethylene)	1		AT4G39260.1;AT4G39260.3;AT4G39260.2	cold, circadian rhythm, and RNA binding 1	16.578	ethylene		15.5019	15.1295	15.3157	0.935088	0.912627	0.923857
93498705	AT5G48375	AT5G48375.1	1	AT5G48375.1	1	AT5G48375.1 (Control)	1	exclusive in a treatment	AT5G48375.1	thioglucoside glucosidase 3	50.757	Untreated		204.012	159.979	181.996	4.01938	3.15187	3.58563
93498918	AT2G41100	AT2G41100.4	2	AT2G41100.4	2	AT2G41100.4 (Control)	1		AT2G41100.4;AT2G41100.1	Calcium-binding EF hand family protein	36.807	Untreated		22.324	27.7846	25.0543	0.606515	0.754873	0.680694
93498918	AT2G41100	AT2G41100.4	2	AT2G41100.4	2	AT2G41100.4 (ethylene)	1		AT2G41100.4;AT2G41100.1	Calcium-binding EF hand family protein	36.807	ethylene		24.0132	26.4659	25.2395	0.652408	0.719044	0.685726
93498939	AT5G16340	AT5G16340.1	2	AT5G16340.1	2	AT5G16340.1 (Control)	1		AT5G16340.1;AT5G16370.1	AMP-dependent synthetase and ligase family protein	60.131	Untreated		163.917	172.084	168	2.72599	2.86182	2.79391
93498939	AT5G16340	AT5G16340.1	2	AT5G16340.1	2	AT5G16340.1 (ethylene)	1		AT5G16340.1;AT5G16370.1	AMP-dependent synthetase and ligase family protein	60.131	ethylene		172.084	145.153	158.619	2.86182	2.41395	2.63789
93500789	AT2G22795	AT2G22795.1	1	AT2G22795.1	1	AT2G22795.1 (Control)	1	exclusive in a treatment	AT2G22795.1		82.004	Untreated		57.6208	63.5062	60.5635	0.702658	0.774428	0.738543
93500847	AT4G01830	AT4G01830.1_1	1	AT4G01830.1	2	AT4G01830.1 (ethylene)	2	exclusive in a treatment	AT4G01830.1	P-glycoprotein 5	133.08	ethylene	1	402.028	342.425	372.226	3.02095	2.57308	2.79701
93500847	AT4G01830	AT4G01830.1_2	1	AT4G01830.1	2	AT4G01830.1 (ethylene)	2	exclusive in a treatment	AT4G01830.1	P-glycoprotein 5	133.08	ethylene	2	98.3741	91.4541	94.9141	0.73921	0.687212	0.713211
93500909	AT3G05730	AT3G05730.1	1	AT3G05730.1	1	AT3G05730.1 (Control)	1	exclusive in a treatment	AT3G05730.1		9.9741	Untreated		11.5791	11.5791	11.5791	1.16092	1.16092	1.16092
93503031	AT3G09940	AT3G09940.1	2	AT3G09940.1	2	AT3G09940.1 (Control)	1		AT3G09940.1;AT3G09940.2	monodehydroascorbate reductase	48.362	Untreated		51.025	52.2808	51.6529	1.05506	1.08103	1.06805
93503031	AT3G09940	AT3G09940.1	2	AT3G09940.1	2	AT3G09940.1 (ethylene)	1		AT3G09940.1;AT3G09940.2	monodehydroascorbate reductase	48.362	ethylene		52.2808	52.2808	52.2808	1.08103	1.08103	1.08103
93503042	AT4G23040	AT4G23040.1	1	AT4G23040.1	3	AT4G23040.1 (ethylene)	1		AT4G23040.1	Ubiquitin-like superfamily protein	58.13	ethylene		209.033	209.033	209.033	3.59596	3.59596	3.59596
93503042	AT4G23040	AT4G23040.1_1	1	AT4G23040.1	3	AT4G23040.1 (Control)	2		AT4G23040.1	Ubiquitin-like superfamily protein	58.13	Untreated	1	229.266	189.661	209.463	3.94402	3.2627	3.60336
93503042	AT4G23040	AT4G23040.1_2	1	AT4G23040.1	3	AT4G23040.1 (Control)	2		AT4G23040.1	Ubiquitin-like superfamily protein	58.13	Untreated	2	39.051	46.2963	42.6737	0.671788	0.796428	0.734108
93503044	AT2G28290	AT2G28290.2	1	AT2G28290.2	1	AT2G28290.2 (Control)	1	exclusive in a treatment	AT2G28290.2;AT2G28290.3;AT2G28290.1	P-loop containing nucleoside triphosphate hydrolases superfamily protein	384.79	Untreated		988.428	1089.39	1038.91	2.56875	2.83112	2.69993
93503075	AT3G05900	AT3G05900.1	2	AT3G05900.1	2	AT3G05900.1 (Control)	1		AT3G05900.1	neurofilament protein-related	73.453	Untreated		711.863	718.82	715.341	9.69141	9.78612	9.73876
93503075	AT3G05900	AT3G05900.1	2	AT3G05900.1	2	AT3G05900.1 (ethylene)	1		AT3G05900.1	neurofilament protein-related	73.453	ethylene		725.845	708.41	717.127	9.88176	9.64439	9.76307
93503160	AT5G04750	AT5G04750.1	2	AT5G04750.1	2	AT5G04750.1 (Control)	1		AT5G04750.1	F1F0-ATPase inhibitor protein, putative	10.703	Untreated		18.378	17.5057	17.9419	1.71709	1.63559	1.67634
93503160	AT5G04750	AT5G04750.1	2	AT5G04750.1	2	AT5G04750.1 (ethylene)	1		AT5G04750.1;AT5G04750.2	F1F0-ATPase inhibitor protein, putative	10.703	ethylene		18.8303	21.2644	20.0474	1.75935	1.98677	1.87306
93503182	AT4G12580	AT4G12580.2	1	AT4G12580.2	1	AT4G12580.2 (Control)	1	exclusive in a treatment	AT4G12580.2;AT4G12580.1		10.253	Untreated		57.6208	54.8859	56.2533	5.6199	5.35316	5.48653
93503215	AT2G46740	AT2G46740.1	2	AT2G46740.1	2	AT2G46740.1 (Control)	1		AT2G46740.1	D-arabinono-1,4-lactone oxidase family protein	64.889	Untreated		46.2963	49.7994	48.0479	0.71347	0.767455	0.740463
93503215	AT2G46740	AT2G46740.1	2	AT2G46740.1	2	AT2G46740.1 (ethylene)	1		AT2G46740.1	D-arabinono-1,4-lactone oxidase family protein	64.889	ethylene		49.7994	39.051	44.4252	0.767455	0.601813	0.684634
93503219	AT4G28410	AT4G28410.1	2	AT4G28410.1	2	AT4G28410.1 (Control)	1		AT4G28410.1	Tyrosine transaminase family protein	49.935	Untreated		116.626	119.496	118.061	2.33555	2.39303	2.36429
93503219	AT4G28410	AT4G28410.1	2	AT4G28410.1	2	AT4G28410.1 (ethylene)	1		AT4G28410.1	Tyrosine transaminase family protein	49.935	ethylene		116.626	119.496	118.061	2.33555	2.39303	2.36429
93503239	AT2G23120	AT2G23120.1	2	AT2G23120.1	2	AT2G23120.1 (Control)	1		AT2G23120.1	Late embryogenesis abundant protein, group 6	8.4821	Untreated		38.113	40.0121	39.0626	4.49335	4.71724	4.6053
93503239	AT2G23120	AT2G23120.1	2	AT2G23120.1	2	AT2G23120.1 (ethylene)	1		AT2G23120.1	Late embryogenesis abundant protein, group 6	8.4821	ethylene		36.3041	35.432	35.868	4.28008	4.17727	4.22867
93503784	AT1G66270	AT1G66270.2	2	AT1G66270.2	2	AT1G66270.2 (Control)	1		AT1G66270.2;AT1G66270.1	Glycosyl hydrolase superfamily protein	59.493	Untreated		570.569	566.422	568.495	9.59052	9.52082	9.55567
93503784	AT1G66270	AT1G66270.2	2	AT1G66270.2	2	AT1G66270.2 (ethylene)	1		AT1G66270.2;AT1G66270.1	Glycosyl hydrolase superfamily protein	59.493	ethylene		566.422	566.422	566.422	9.52082	9.52082	9.52082
93504572	AT5G56030	AT5G56030.1	2	AT5G56030.1	2	AT5G56030.1 (Control)	1		AT5G56030.1;AT5G56030.2	heat shock protein 81-2	80.063	Untreated		252.069	272.464	262.267	3.14839	3.40312	3.27576
93504572	AT5G56030	AT5G56030.1	2	AT5G56030.1	2	AT5G56030.1 (ethylene)	1		AT5G56030.1;AT5G56030.2	heat shock protein 81-2	80.063	ethylene		172.084	199.111	185.598	2.14936	2.48694	2.31815
93504622	AT4G22230	AT4G22230.2	1	AT4G22230.2	1	AT4G22230.2 (Control)	1	exclusive in a treatment	AT4G22230.2;AT4G22230.1	Arabidopsis defensin-like protein	9.6943	Untreated		10.2537	12.1561	11.2049	1.0577	1.25394	1.15582
93504622	AT4G22235	AT4G22235.2	2	AT4G22235.2	2	AT4G22235.2 (Control)	1		AT4G22235.2;AT4G22235.1	Arabidopsis defensin-like protein	9.5601	Untreated		7.12019	7.12019	7.12019	0.744782	0.744782	0.744782
93504622	AT4G22235	AT4G22235.2	2	AT4G22235.2	2	AT4G22235.2 (ethylene)	1		AT4G22235.2;AT4G22235.1	Arabidopsis defensin-like protein	9.5601	ethylene		7.12019	7.12019	7.12019	0.744782	0.744782	0.744782
93504632	AT4G18870	AT4G18870.1_1	1	AT4G18870.1	2	AT4G18870.1 (ethylene)	2	exclusive in a treatment	AT4G18870.1	E2F/DP family winged-helix DNA-binding domain	34.619	ethylene	1	91.4541	93.7049	92.5795	2.64173	2.70675	2.67424
93504632	AT4G18870	AT4G18870.1_2	1	AT4G18870.1	2	AT4G18870.1 (ethylene)	2	exclusive in a treatment	AT4G18870.1	E2F/DP family winged-helix DNA-binding domain	34.619	ethylene	2	30.6225	30.6225	30.6225	0.884558	0.884558	0.884558
93504654	AT1G17490	AT1G17490.1	2	AT1G17490.1	2	AT1G17490.1 (Control)	1		AT1G17490.1		8.5485	Untreated		31.3762	32.1484	31.7623	3.67037	3.76071	3.71554
93504654	AT1G17490	AT1G17490.1	2	AT1G17490.1	2	AT1G17490.1 (ethylene)	1		AT1G17490.1		8.5485	ethylene		26.4659	30.6225	28.5442	3.09597	3.58221	3.33909
93504660	AT3G56350	AT3G56350.1	2	AT3G56350.1	2	AT3G56350.1 (Control)	1		AT3G56350.1	Iron/manganese superoxide dismutase family protein	26.891	Untreated		98.3741	98.3741	98.3741	3.65825	3.65825	3.65825
93504660	AT3G56350	AT3G56350.1	2	AT3G56350.1	2	AT3G56350.1 (ethylene)	1		AT3G56350.1	Iron/manganese superoxide dismutase family protein	26.891	ethylene		98.3741	93.7049	96.0395	3.65825	3.48462	3.57144
93504705	AT2G35690	AT2G35690.1	2	AT2G35690.1	2	AT2G35690.1 (Control)	1		AT2G35690.1	acyl-CoA oxidase 5	74.297	Untreated		111.09	105.818	108.454	1.49522	1.42425	1.45974
93504705	AT2G35690	AT2G35690.1	2	AT2G35690.1	2	AT2G35690.1 (ethylene)	1		AT2G35690.1	acyl-CoA oxidase 5	74.297	ethylene		131.701	103.276	117.489	1.77264	1.39004	1.58134
93504714	AT1G28350	AT1G28350.1	2	AT1G28350.1	2	AT1G28350.1 (Control)	1		AT1G28350.1	Nucleotidylyl transferase superfamily protein	84.717	Untreated		111.09	98.3741	104.732	1.31131	1.16121	1.23626
93504714	AT1G28350	AT1G28350.1	2	AT1G28350.1	2	AT1G28350.1 (ethylene)	1		AT1G28350.1	Nucleotidylyl transferase superfamily protein	84.717	ethylene		119.496	125.45	122.473	1.41053	1.48082	1.44568
93504734	AT5G41870	AT5G41870.1	2	AT5G41870.1	2	AT5G41870.1 (Control)	1		AT5G41870.1	Pectin lyase-like superfamily protein	48.643	Untreated		49.7994	49.7994	49.7994	1.02377	1.02377	1.02377
93504734	AT5G41870	AT5G41870.1	2	AT5G41870.1	2	AT5G41870.1 (ethylene)	1		AT5G41870.1	Pectin lyase-like superfamily protein	48.643	ethylene		39.051	49.7994	44.4252	0.802809	1.02377	0.913291
93504781	AT5G56500	AT5G56500.2	2	AT5G56500.2	2	AT5G56500.2 (Control)	1		AT5G56500.2;AT5G56500.1	TCP-1/cpn60 chaperonin family protein	63.324	Untreated		693.077	708.41	700.743	10.9449	11.1871	11.066
93504781	AT5G56500	AT5G56500.2	2	AT5G56500.2	2	AT5G56500.2 (ethylene)	1		AT5G56500.2;AT5G56500.1	TCP-1/cpn60 chaperonin family protein	63.324	ethylene		703.261	693.077	698.169	11.1058	10.9449	11.0253
93505037	AT1G47970	AT1G47970.1	2	AT1G47970.1	2	AT1G47970.1 (Control)	1		AT1G47970.1		21.847	Untreated		172.084	156.137	164.11	7.8768	7.14682	7.51181
93505037	AT1G47970	AT1G47970.1	2	AT1G47970.1	2	AT1G47970.1 (ethylene)	1		AT1G47970.1		21.847	ethylene		152.386	156.137	154.261	6.97515	7.14682	7.06099
93505941	AT5G33355	AT5G33355.1	1	AT5G33355.1	1	AT5G33355.1 (Control)	1	exclusive in a treatment	AT5G33355.1;AT3G59930.1	Defensin-like (DEFL) family protein	8.3958	Untreated		11.5791	11.5791	11.5791	1.37915	1.37915	1.37915
93506042	AT1G48470	AT1G48470.1	2	AT1G48470.1	2	AT1G48470.1 (Control)	1		AT1G48470.1	glutamine synthetase 1;5	38.907	Untreated		359.488	389.519	374.504	9.23966	10.0116	9.62561
93506042	AT1G48470	AT1G48470.1	2	AT1G48470.1	2	AT1G48470.1 (ethylene)	1		AT1G48470.1	glutamine synthetase 1;5	38.907	ethylene		387.63	392.371	390	9.96299	10.0848	10.0239
93506058	AT1G65960	AT1G65960.2_1	2	AT1G65960.2	4	AT1G65960.2 (Control)	2		AT1G65960.2;AT1G65960.1	glutamate decarboxylase 2	56.14	Untreated	1	429.305	363.001	396.153	7.64704	6.46599	7.05652
93506058	AT1G65960	AT1G65960.2_1	2	AT1G65960.2	4	AT1G65960.2 (ethylene)	2		AT1G65960.2;AT1G65960.1	glutamate decarboxylase 2	56.14	ethylene	1	382.016	387.63	384.823	6.80471	6.9047	6.8547
93506058	AT1G65960	AT1G65960.2_2	2	AT1G65960.2	4	AT1G65960.2 (Control)	2		AT1G65960.2;AT1G65960.1	glutamate decarboxylase 2	56.14	Untreated	2	141.667	128.538	135.102	2.52346	2.2896	2.40653
93506058	AT1G65960	AT1G65960.2_2	2	AT1G65960.2	4	AT1G65960.2 (ethylene)	2		AT1G65960.2;AT1G65960.1	glutamate decarboxylase 2	56.14	ethylene	2	131.701	131.701	131.701	2.34595	2.34595	2.34595
93506071	AT4G37010	AT4G37010.2	2	AT4G37010.2	2	AT4G37010.2 (Control)	1		AT4G37010.2	centrin 2	19.636	Untreated		259.532	253.298	256.415	13.2172	12.8997	13.0584
93506071	AT4G37010	AT4G37010.2	2	AT4G37010.2	2	AT4G37010.2 (ethylene)	1		AT4G37010.2	centrin 2	19.636	ethylene		241.863	260.164	251.014	12.3173	13.2493	12.7833
93506085	AT4G27530	AT4G27530.1	1	AT4G27530.1	1	AT4G27530.1 (Control)	1	exclusive in a treatment	AT4G27530.1		13.548	Untreated		32.9396	36.3041	34.6218	2.43133	2.67966	2.55549
93506119	AT4G18970	AT4G18970.1	2	AT4G18970.1	2	AT4G18970.1 (Control)	1		AT4G18970.1;AT4G18970.2	GDSL-like Lipase/Acylhydrolase superfamily protein	39.598	Untreated		24.0132	25.2097	24.6114	0.606424	0.636641	0.621532
93506119	AT4G18970	AT4G18970.1	2	AT4G18970.1	2	AT4G18970.1 (ethylene)	1		AT4G18970.1;AT4G18970.2	GDSL-like Lipase/Acylhydrolase superfamily protein	39.598	ethylene		25.2097	26.4659	25.8378	0.636641	0.668364	0.652502
93506123	AT3G03640	AT3G03640.1	2	AT3G03640.1	2	AT3G03640.1 (Control)	1		AT3G03640.1	beta glucosidase 25	59.807	Untreated		111.09	116.626	113.858	1.85748	1.95004	1.90376
93506123	AT3G03640	AT3G03640.1	2	AT3G03640.1	2	AT3G03640.1 (ethylene)	1		AT3G03640.1	beta glucosidase 25	59.807	ethylene		119.496	125.45	122.473	1.99803	2.09759	2.04781
93506128	AT3G04010	AT3G04010.1	2	AT3G04010.1	2	AT3G04010.1 (Control)	1		AT3G04010.1	O-Glycosyl hydrolases family 17 protein	54.059	Untreated		59.0389	57.6208	58.3298	1.09212	1.06589	1.079
93506128	AT3G04010	AT3G04010.1	2	AT3G04010.1	2	AT3G04010.1 (ethylene)	1		AT3G04010.1	O-Glycosyl hydrolases family 17 protein	54.059	ethylene		60.4919	59.0389	59.7654	1.119	1.09212	1.10556
93506157	AT1G20630	AT1G20630.1	2	AT1G20630.1	2	AT1G20630.1 (Control)	1		AT1G20630.1	catalase 1	56.761	Untreated		141.667	145.153	143.41	2.49585	2.55727	2.52656
93506157	AT1G20630	AT1G20630.1	2	AT1G20630.1	2	AT1G20630.1 (ethylene)	1		AT1G20630.1	catalase 1	56.761	ethylene		134.943	134.943	134.943	2.37739	2.37739	2.37739
93506182	AT3G48350	AT3G48350.1	2	AT3G48350.1	2	AT3G48350.1 (Control)	1		AT3G48350.1	Cysteine proteinases superfamily protein	40.97	Untreated		113.824	108.422	111.123	2.77824	2.64637	2.71231
93506182	AT3G48350	AT3G48350.1	2	AT3G48350.1	2	AT3G48350.1 (ethylene)	1		AT3G48350.1	Cysteine proteinases superfamily protein	40.97	ethylene		113.824	108.422	111.123	2.77824	2.64637	2.71231
93506256	AT5G10000	AT5G10000.1	1	AT5G10000.1	1	AT5G10000.1 (Control)	1	exclusive in a treatment	AT5G10000.1	ferredoxin 4	16.255	Untreated		18.8303	18.8303	18.8303	1.15843	1.15843	1.15843
93506288	AT1G20970	AT1G20970.1	2	AT1G20970.1	2	AT1G20970.1 (Control)	1		AT1G20970.1		150.16	Untreated		754.637	745.519	750.078	5.02555	4.96483	4.99519
93506288	AT1G20970	AT1G20970.1	2	AT1G20970.1	2	AT1G20970.1 (ethylene)	1		AT1G20970.1		150.16	ethylene		731.158	720.569	725.864	4.86919	4.79868	4.83394
93506320	AT4G00300	AT4G00300.2	1	AT4G00300.2	3	AT4G00300.2 (Control)	1		AT4G00300.2;AT4G00300.1	fringe-related protein	53.308	Untreated		45.1843	49.7994	47.4919	0.847608	0.934183	0.890896
93506320	AT4G00300	AT4G00300.2_1	1	AT4G00300.2	3	AT4G00300.2 (ethylene)	2		AT4G00300.2;AT4G00300.1	fringe-related protein	53.308	ethylene	1	326.172	360.363	343.268	6.11864	6.76001	6.43933
93506320	AT4G00300	AT4G00300.2_2	1	AT4G00300.2	3	AT4G00300.2 (ethylene)	2		AT4G00300.2;AT4G00300.1	fringe-related protein	53.308	ethylene	2	48.6032	46.2963	47.4498	0.911743	0.868469	0.890106
93507223	AT2G32410	AT2G32410.2	2	AT2G32410.2	2	AT2G32410.2 (Control)	1		AT2G32410.2;AT2G32410.1	AXR1-like	46.23	Untreated		167.951	138.264	153.107	3.63294	2.99078	3.31186
93507223	AT2G32410	AT2G32410.2	2	AT2G32410.2	2	AT2G32410.2 (ethylene)	1		AT2G32410.2;AT2G32410.1	AXR1-like	46.23	ethylene		141.667	145.153	143.41	3.06439	3.13981	3.1021
93507262	AT3G15950	AT3G15950.1	2	AT3G15950.1	2	AT3G15950.1 (Control)	1		AT3G15950.1;AT3G15950.2	DNA topoisomerase-related	85.015	Untreated		310.691	310.691	310.691	3.65455	3.65455	3.65455
93507262	AT3G15950	AT3G15950.1	2	AT3G15950.1	2	AT3G15950.1 (ethylene)	1		AT3G15950.1;AT3G15950.2	DNA topoisomerase-related	85.015	ethylene		316.794	316.024	316.409	3.72632	3.71728	3.7218
93507291	AT4G29220	AT4G29220.1	2	AT4G29220.1	2	AT4G29220.1 (Control)	1		AT4G29220.1	phosphofructokinase 1	51.991	Untreated		218.916	176.32	197.618	4.21065	3.39135	3.801
93507291	AT4G29220	AT4G29220.1	2	AT4G29220.1	2	AT4G29220.1 (ethylene)	1		AT4G29220.1	phosphofructokinase 1	51.991	ethylene		180.659	176.32	178.489	3.47481	3.39135	3.43308
93507319	AT5G50750	AT5G50750.1	1	AT5G50750.1	1	AT5G50750.1 (Control)	1	exclusive in a treatment	AT5G50750.1	reversibly glycosylated polypeptide 4	41.866	Untreated		113.824	113.824	113.824	2.71878	2.71878	2.71878
93507345	AT3G15280	AT3G15280.1	2	AT3G15280.1	2	AT3G15280.1 (Control)	1		AT3G15280.1		16.083	Untreated		48.6032	53.5675	51.0854	3.02202	3.33069	3.17636
93507345	AT3G15280	AT3G15280.1	2	AT3G15280.1	2	AT3G15280.1 (ethylene)	1		AT3G15280.1		16.083	ethylene		52.2808	52.2808	52.2808	3.25069	3.25069	3.25069
93507369	AT2G19320	AT2G19320.1	1	AT2G19320.1	3	AT2G19320.1 (Control)	1		AT2G19320.1		8.7054	Untreated		25.8301	28.4684	27.1493	2.96714	3.2702	3.11867
93507369	AT2G19320	AT2G19320.1_1	1	AT2G19320.1	3	AT2G19320.1 (ethylene)	2		AT2G19320.1		8.7054	ethylene	1	172.084	167.951	170.018	19.7675	19.2927	19.5301
93507369	AT2G19320	AT2G19320.1_2	1	AT2G19320.1	3	AT2G19320.1 (ethylene)	2		AT2G19320.1		8.7054	ethylene	2	27.7846	27.7846	27.7846	3.19165	3.19165	3.19165
93507405	AT2G17130	AT2G17130.2	2	AT2G17130.2	2	AT2G17130.2 (Control)	1		AT2G17130.2;AT2G17130.1	isocitrate dehydrogenase subunit 2	39.148	Untreated		42.0059	39.051	40.5285	1.073	0.997523	1.03526
93507405	AT2G17130	AT2G17130.2	2	AT2G17130.2	2	AT2G17130.2 (ethylene)	1		AT2G17130.2;AT2G17130.1	isocitrate dehydrogenase subunit 2	39.148	ethylene		42.0059	44.099	43.0524	1.073	1.12647	1.09973
93507415	AT3G19390	AT3G19390.1	1	AT3G19390.1	3	AT3G19390.1 (Control)	1		AT3G19390.1	Granulin repeat cysteine protease family protein	49.307	Untreated		36.3041	35.432	35.868	0.736286	0.7186	0.727443
93507415	AT3G19390	AT3G19390.1_1	1	AT3G19390.1	3	AT3G19390.1 (ethylene)	2		AT3G19390.1	Granulin repeat cysteine protease family protein	49.307	ethylene	1	131.701	125.45	128.576	2.67105	2.54427	2.60766
93507415	AT3G19390	AT3G19390.1_2	1	AT3G19390.1	3	AT3G19390.1 (ethylene)	2		AT3G19390.1	Granulin repeat cysteine protease family protein	49.307	ethylene	2	39.051	35.432	37.2415	0.791998	0.7186	0.755299
93507455	AT1G14210	AT1G14210.1	2	AT1G14210.1	2	AT1G14210.1 (Control)	1		AT1G14210.1	Ribonuclease T2 family protein	28.186	Untreated		31.3762	30.6225	30.9994	1.11318	1.08644	1.09981
93507455	AT1G14210	AT1G14210.1	2	AT1G14210.1	2	AT1G14210.1 (ethylene)	1		AT1G14210.1	Ribonuclease T2 family protein	28.186	ethylene		29.1691	30.6225	29.8958	1.03488	1.08644	1.06066
93507467	AT4G09160	AT4G09160.1	2	AT4G09160.1	2	AT4G09160.1 (Control)	1		AT4G09160.1	SEC14 cytosolic factor family protein / phosphoglyceride transfer family protein	75.747	Untreated		301.757	262.069	281.913	3.98375	3.45979	3.72177
93507467	AT4G09160	AT4G09160.1	2	AT4G09160.1	2	AT4G09160.1 (ethylene)	1		AT4G09160.1	SEC14 cytosolic factor family protein / phosphoglyceride transfer family protein	75.747	ethylene		249.63	260.164	254.897	3.29557	3.43464	3.36511
93507468	AT2G41220	AT2G41220.1	2	AT2G41220.1	2	AT2G41220.1 (Control)	1		AT2G41220.1	glutamate synthase 2	177.75	Untreated		145.153	141.667	143.41	0.816616	0.797	0.806808
93507468	AT2G41220	AT2G41220.1	2	AT2G41220.1	2	AT2G41220.1 (ethylene)	1		AT2G41220.1	glutamate synthase 2	177.75	ethylene		141.667	141.667	141.667	0.797	0.797	0.797
93507482	AT2G35780	AT2G35780.1	2	AT2G35780.1	2	AT2G35780.1 (Control)	1		AT2G35780.1	serine carboxypeptidase-like 26	51.521	Untreated		46.2963	46.2963	46.2963	0.898592	0.898592	0.898592
93507482	AT2G35780	AT2G35780.1	2	AT2G35780.1	2	AT2G35780.1 (ethylene)	1		AT2G35780.1	serine carboxypeptidase-like 26	51.521	ethylene		47.4358	47.4358	47.4358	0.920707	0.920707	0.920707
93507486	AT5G56870	AT5G56870.1	1	AT5G56870.1	1	AT5G56870.1 (ethylene)	1	exclusive in a treatment	AT5G56870.1	beta-galactosidase 4	80.59	ethylene		30.6225	30.6225	30.6225	0.379979	0.379979	0.379979
93507496	AT3G17820	AT3G17820.1	2	AT3G17820.1	2	AT3G17820.1 (Control)	1		AT3G17820.1	glutamine synthetase 1.3	38.594	Untreated		363.001	368.335	365.668	9.40563	9.54384	9.47474
93507496	AT3G17820	AT3G17820.1	2	AT3G17820.1	2	AT3G17820.1 (ethylene)	1		AT3G17820.1	glutamine synthetase 1.3	38.594	ethylene		366.548	376.484	371.516	9.49755	9.75498	9.62626
93507538	AT2G22450	AT2G22450.1	2	AT2G22450.1	2	AT2G22450.1 (Control)	1		AT2G22450.1	riboflavin biosynthesis protein, putative	52.199	Untreated		199.111	180.659	189.885	3.81447	3.46097	3.63772
93507538	AT2G22450	AT2G22450.1	2	AT2G22450.1	2	AT2G22450.1 (ethylene)	1		AT2G22450.1	riboflavin biosynthesis protein, putative	52.199	ethylene		185.105	199.111	192.108	3.54615	3.81447	3.68031
93507601	AT5G23820	AT5G23820.1	2	AT5G23820.1	2	AT5G23820.1 (Control)	1		AT5G23820.1	MD-2-related lipid recognition domain-containing protein	17.907	Untreated		29.887	30.6225	30.2547	1.66901	1.71009	1.68955
93507601	AT5G23820	AT5G23820.1	2	AT5G23820.1	2	AT5G23820.1 (ethylene)	1		AT5G23820.1	MD-2-related lipid recognition domain-containing protein	17.907	ethylene		29.887	30.6225	30.2547	1.66901	1.71009	1.68955
93507601	AT5G23830	AT5G23830.1	2	AT5G23830.1	2	AT5G23830.1 (Control)	1		AT5G23830.1;AT5G23830.2	MD-2-related lipid recognition domain-containing protein	18.088	Untreated		25.8301	26.4659	26.148	1.42803	1.46317	1.4456
93507601	AT5G23830	AT5G23830.1	2	AT5G23830.1	2	AT5G23830.1 (ethylene)	1		AT5G23830.1;AT5G23830.2	MD-2-related lipid recognition domain-containing protein	18.088	ethylene		26.4659	27.7846	27.1252	1.46317	1.53608	1.49963
93507601	AT5G23840	AT5G23840.1	1	AT5G23840.1	1	AT5G23840.1 (Control)	1	exclusive in a treatment	AT5G23840.1	MD-2-related lipid recognition domain-containing protein	18.466	Untreated		29.1691	22.8734	26.0212	1.57961	1.23868	1.40914
93507654	AT2G26210	AT2G26210.3	2	AT2G26210.3	2	AT2G26210.3 (Control)	1		AT2G26210.3;AT2G26210.2;AT2G26210.1	Ankyrin repeat family protein	17.688	Untreated		40.0121	40.9969	40.5045	2.26211	2.31778	2.28994
93507654	AT2G26210	AT2G26210.3	2	AT2G26210.3	2	AT2G26210.3 (ethylene)	1		AT2G26210.3;AT2G26210.2;AT2G26210.1	Ankyrin repeat family protein	17.688	ethylene		43.0397	46.2963	44.668	2.43327	2.61739	2.52533
93508577	AT3G53460	AT3G53460.3	1	AT3G53460.3	1	AT3G53460.3 (Control)	1		AT3G53460.3;AT3G53460.2;AT3G53460.1;AT3G53460.4	chloroplast RNA-binding protein 29	36.007	Untreated		13.3977	17.0852	15.2415	0.372085	0.474498	0.423292
93508577	AT3G53460	AT3G53460.4	1	AT3G53460.4	1	AT3G53460.4 (ethylene)	1		AT3G53460.4;AT3G53460.3;AT3G53460.2;AT3G53460.1	chloroplast RNA-binding protein 29	38.403	ethylene		18.8303	16.2743	17.5523	0.490335	0.423777	0.457056
93508595	AT5G20980	AT5G20980.2	1	AT5G20980.2	1	AT5G20980.2 (Control)	1	exclusive in a treatment	AT5G20980.2;AT5G20980.1	methionine synthase 3	90.593	Untreated		49.7994	49.7994	49.7994	0.549705	0.549705	0.549705
93508623	AT5G47320	AT5G47320.1	1	AT5G47320.1	1	AT5G47320.1 (Control)	1	exclusive in a treatment	AT5G47320.1	ribosomal protein S19	23.636	Untreated		1174.67	1174.67	1174.67	49.6982	49.6982	49.6982
93508634	AT1G25490	AT1G25490.1	2	AT1G25490.1	2	AT1G25490.1 (Control)	1		AT1G25490.1	ARM repeat superfamily protein	65.493	Untreated		204.012	185.105	194.559	3.11502	2.82634	2.97068
93508634	AT1G25490	AT1G25490.1	2	AT1G25490.1	2	AT1G25490.1 (ethylene)	1		AT1G25490.1	ARM repeat superfamily protein	65.493	ethylene		163.917	185.105	174.511	2.50281	2.82634	2.66457
93508660	AT5G15960	AT5G15960.1	1	AT5G15960.1	1	AT5G15960.1 (Control)	1	exclusive in a treatment	AT5G15960.1	stress-responsive protein (KIN1) / stress-induced protein (KIN1)	6.4951	Untreated		18.8303	18.8303	18.8303	2.89916	2.89916	2.89916
93508660	AT5G15970	AT5G15970.1	2	AT5G15970.1	2	AT5G15970.1 (Control)	1		AT5G15970.1	stress-responsive protein (KIN2) / stress-induced protein (KIN2) / cold-responsive protein (COR6.6) / cold-regulated protein (COR6.6)	6.5512	Untreated		20.7536	22.324	21.5388	3.16792	3.40762	3.28777
93508660	AT5G15970	AT5G15970.1	2	AT5G15970.1	2	AT5G15970.1 (ethylene)	1		AT5G15970.1	stress-responsive protein (KIN2) / stress-induced protein (KIN2) / cold-responsive protein (COR6.6) / cold-regulated protein (COR6.6)	6.5512	ethylene		22.8734	24.6042	23.7388	3.49149	3.75567	3.62358
93508684	AT1G62800	AT1G62800.2	2	AT1G62800.2	2	AT1G62800.2 (Control)	1		AT1G62800.2;AT1G62800.1	aspartate aminotransferase 4	44.601	Untreated		75.2887	82.9787	79.1337	1.68805	1.86047	1.77426
93508684	AT1G62800	AT1G62800.2	2	AT1G62800.2	2	AT1G62800.2 (ethylene)	1		AT1G62800.2;AT1G62800.1	aspartate aminotransferase 4	44.601	ethylene		82.9787	82.9787	82.9787	1.86047	1.86047	1.86047
93508714	AT3G17520	AT3G17520.1	2	AT3G17520.1	2	AT3G17520.1 (Control)	1		AT3G17520.1	Late embryogenesis abundant protein (LEA) family protein	32.559	Untreated		176.32	156.137	166.228	5.41539	4.7955	5.10544
93508714	AT3G17520	AT3G17520.1	2	AT3G17520.1	2	AT3G17520.1 (ethylene)	1		AT3G17520.1	Late embryogenesis abundant protein (LEA) family protein	32.559	ethylene		138.264	159.979	149.122	4.24657	4.91352	4.58004
93508719	AT5G55135	AT5G55135.1	2	AT5G55135.1	2	AT5G55135.1 (Control)	1		AT5G55135.1		12.202	Untreated		32.9396	29.1691	31.0543	2.69953	2.39052	2.54502
93508719	AT5G55135	AT5G55135.1	2	AT5G55135.1	2	AT5G55135.1 (ethylene)	1		AT5G55135.1		12.202	ethylene		33.7503	32.1484	32.9494	2.76596	2.63468	2.70032
93508919	ATCG00500	ATCG00500.1	2	ATCG00500.1	2	ATCG00500.1 (Control)	1		ATCG00500.1	acetyl-CoA carboxylase carboxyl transferase subunit beta	55.609	Untreated		743.709	698.15	720.929	13.3739	12.5546	12.9643
93508919	ATCG00500	ATCG00500.1	2	ATCG00500.1	2	ATCG00500.1 (ethylene)	1		ATCG00500.1	acetyl-CoA carboxylase carboxyl transferase subunit beta	55.609	ethylene		696.455	689.715	693.085	12.5241	12.4029	12.4635
93510132	AT4G29360	AT4G29360.2	2	AT4G29360.2	2	AT4G29360.2 (Control)	1		AT4G29360.2;AT4G29360.1	O-Glycosyl hydrolases family 17 protein	53.066	Untreated		204.012	180.659	192.335	3.84449	3.40442	3.62446
93510132	AT4G29360	AT4G29360.2	2	AT4G29360.2	2	AT4G29360.2 (ethylene)	1		AT4G29360.2;AT4G29360.1	O-Glycosyl hydrolases family 17 protein	53.066	ethylene		180.659	189.661	185.16	3.40442	3.57406	3.48924
93510139	AT5G02550	AT5G02550.1	2	AT5G02550.1	2	AT5G02550.1 (Control)	1		AT5G02550.1		8.1808	Untreated		22.8734	29.887	26.3802	2.79599	3.65331	3.22465
93510139	AT5G02550	AT5G02550.1	2	AT5G02550.1	2	AT5G02550.1 (ethylene)	1		AT5G02550.1		8.1808	ethylene		23.4364	27.1172	25.2768	2.8648	3.31474	3.08977
93510190	AT1G20620	AT1G20620.1	2	AT1G20620.1	2	AT1G20620.1 (Control)	1		AT1G20620.1;AT1G20620.5;AT1G20620.2;AT1G20620.4	catalase 3	56.695	Untreated		141.667	145.153	143.41	2.49875	2.56025	2.5295
93510190	AT1G20620	AT1G20620.1	2	AT1G20620.1	2	AT1G20620.1 (ethylene)	1		AT1G20620.1;AT1G20620.5;AT1G20620.2;AT1G20620.4	catalase 3	56.695	ethylene		134.943	145.153	140.048	2.38015	2.56025	2.4702
93510198	AT1G12140	AT1G12140.1	2	AT1G12140.1	2	AT1G12140.1 (Control)	1		AT1G12140.1;AT1G12140.2	flavin-monooxygenase glucosinolate S-oxygenase 5	52.103	Untreated		49.7994	51.025	50.4122	0.955788	0.979311	0.967549
93510198	AT1G12140	AT1G12140.1	2	AT1G12140.1	2	AT1G12140.1 (ethylene)	1		AT1G12140.1;AT1G12140.2	flavin-monooxygenase glucosinolate S-oxygenase 5	52.103	ethylene		48.6032	52.2808	50.442	0.93283	1.00341	0.968121
93510201	AT4G03190	AT4G03190.1	2	AT4G03190.1	2	AT4G03190.1 (Control)	1		AT4G03190.1	GRR1-like protein 1	65.648	Untreated		176.32	111.09	143.705	2.68583	1.69221	2.18902
93510201	AT4G03190	AT4G03190.1	2	AT4G03190.1	2	AT4G03190.1 (ethylene)	1		AT4G03190.1	GRR1-like protein 1	65.648	ethylene		116.626	185.105	150.866	1.77653	2.81966	2.2981
93510231	AT4G25900	AT4G25900.1	1	AT4G25900.1	1	AT4G25900.1 (ethylene)	1	exclusive in a treatment	AT4G25900.1	Galactose mutarotase-like superfamily protein	36.251	ethylene		24.6042	25.8301	25.2172	0.678717	0.712536	0.695626
93510867	AT1G72150	AT1G72150.1	2	AT1G72150.1	2	AT1G72150.1 (Control)	1		AT1G72150.1	PATELLIN 1	64.046	Untreated		244.821	220.518	232.67	3.82259	3.44312	3.63286
93510867	AT1G72150	AT1G72150.1	2	AT1G72150.1	2	AT1G72150.1 (ethylene)	1		AT1G72150.1	PATELLIN 1	64.046	ethylene		227.047	232.07	229.559	3.54506	3.62349	3.58428
93510874	AT5G56650	AT5G56650.1	2	AT5G56650.1	2	AT5G56650.1 (Control)	1		AT5G56650.1	IAA-leucine resistant (ILR)-like 1	47.691	Untreated		248.419	172.084	210.252	5.20893	3.60832	4.40862
93510874	AT5G56650	AT5G56650.1	2	AT5G56650.1	2	AT5G56650.1 (ethylene)	1		AT5G56650.1	IAA-leucine resistant (ILR)-like 1	47.691	ethylene		230.383	245.417	237.9	4.83075	5.14599	4.98837
93510874	AT5G56660	AT5G56660.1	2	AT5G56660.1	2	AT5G56660.1 (Control)	1		AT5G56660.1	IAA-leucine resistant (ILR)-like 2	47.855	Untreated		255.152	266.567	260.86	5.33178	5.5703	5.45104
93510874	AT5G56660	AT5G56660.1	2	AT5G56660.1	2	AT5G56660.1 (ethylene)	1		AT5G56660.1	IAA-leucine resistant (ILR)-like 2	47.855	ethylene		218.384	236.628	227.506	4.56346	4.94469	4.75407
93510922	AT4G37910	AT4G37910.1	2	AT4G37910.1	2	AT4G37910.1 (Control)	1		AT4G37910.1	mitochondrial heat shock protein 70-1	73.074	Untreated		138.264	116.626	127.445	1.89211	1.596	1.74405
93510922	AT4G37910	AT4G37910.1	2	AT4G37910.1	2	AT4G37910.1 (ethylene)	1		AT4G37910.1	mitochondrial heat shock protein 70-1	73.074	ethylene		122.437	122.437	122.437	1.67552	1.67552	1.67552
93510973	AT1G16730	AT1G16730.1	1	AT1G16730.1	1	AT1G16730.1 (Control)	1	exclusive in a treatment	AT1G16730.1	unknown protein 6	21.686	Untreated		48.6032	48.6032	48.6032	2.24123	2.24123	2.24123
93511001	AT2G16365	AT2G16365.2	1	AT2G16365.2	1	AT2G16365.2 (Control)	1	exclusive in a treatment	AT2G16365.2;AT2G16365.4;AT2G16365.3;AT2G16365.1	F-box family protein	51.114	Untreated		40.9969	47.4358	44.2163	0.802068	0.928039	0.865053
93511034	AT1G70830	AT1G70830.1	2	AT1G70830.1	2	AT1G70830.1 (Control)	1		AT1G70830.1;AT1G70830.4;AT1G70830.5;AT1G70830.3;AT1G70830.2	MLP-like protein 28	37.614	Untreated		69.9927	71.7153	70.854	1.86081	1.90661	1.88371
93511034	AT1G70830	AT1G70830.1	2	AT1G70830.1	2	AT1G70830.1 (ethylene)	1		AT1G70830.1;AT1G70830.4;AT1G70830.5;AT1G70830.2;AT1G70830.3	MLP-like protein 28	37.614	ethylene		77.1417	77.1417	77.1417	2.05088	2.05088	2.05088
93511034	AT1G70850	AT1G70850.1	2	AT1G70850.1	2	AT1G70850.1 (Control)	1		AT1G70850.1;AT1G70850.3;AT1G70850.2	MLP-like protein 34	35.57	Untreated		69.9927	57.6208	63.8067	1.96774	1.61993	1.79384
93511034	AT1G70850	AT1G70850.1	2	AT1G70850.1	2	AT1G70850.1 (ethylene)	1		AT1G70850.1;AT1G70850.3;AT1G70850.2	MLP-like protein 34	35.57	ethylene		60.4919	61.9807	61.2363	1.70064	1.7425	1.72157
93511345	AT3G54760	AT3G54760.2	2	AT3G54760.2	2	AT3G54760.2 (Control)	1		AT3G54760.2;AT3G54760.1	dentin sialophosphoprotein-related	82.754	Untreated		531.724	513.93	522.827	6.42536	6.21033	6.31784
93511345	AT3G54760	AT3G54760.2	2	AT3G54760.2	2	AT3G54760.2 (ethylene)	1		AT3G54760.2;AT3G54760.1	dentin sialophosphoprotein-related	82.754	ethylene		562.306	516.435	539.37	6.79491	6.2406	6.51775
93511362	AT5G26000	AT5G26000.1	1	AT5G26000.1	1	AT5G26000.1 (Control)	1		AT5G26000.1;AT5G26000.2	thioglucoside glucohydrolase 1	61.132	Untreated		176.32	167.951	172.135	2.88424	2.74735	2.8158
93511362	AT5G26000	AT5G26000.2	1	AT5G26000.2	1	AT5G26000.2 (ethylene)	1		AT5G26000.2;AT5G26000.1	thioglucoside glucohydrolase 1	51.481	ethylene		156.137	163.917	160.027	3.0329	3.18402	3.10846
93511382	AT1G64490	AT1G64490.1	1	AT1G64490.1	1	AT1G64490.1 (Control)	1	exclusive in a treatment	AT1G64490.1	DEK, chromatin associated protein	14.188	Untreated		18.8303	24.0132	21.4217	1.3272	1.6925	1.50985
93511676	AT1G15340	AT1G15340.1	1	AT1G15340.1	1	AT1G15340.1 (Control)	1		AT1G15340.1;AT1G15340.2	methyl-CPG-binding domain 10	42.357	Untreated		75.2887	91.4541	83.3714	1.77748	2.15913	1.9683
93511676	AT1G15340	AT1G15340.2	1	AT1G15340.2	1	AT1G15340.2 (ethylene)	1		AT1G15340.2;AT1G15340.1	methyl-CPG-binding domain 10	36.502	ethylene		68.3114	85.0209	76.6662	1.87144	2.32921	2.10033
93511703	AT1G05320	AT1G05320.3	1	AT1G05320.3	1	AT1G05320.3 (Control)	1	exclusive in a treatment	AT1G05320.3;AT1G05320.2;AT1G05320.1		89.45	Untreated		172.084	159.979	166.032	1.9238	1.78848	1.85614
93511716	AT4G16500	AT4G16500.1_1	2	AT4G16500.1	4	AT4G16500.1 (Control)	2		AT4G16500.1	Cystatin/monellin superfamily protein	12.556	Untreated	1	45.1843	46.2963	45.7403	3.59862	3.68719	3.64291
93511716	AT4G16500	AT4G16500.1_1	2	AT4G16500.1	4	AT4G16500.1 (ethylene)	2		AT4G16500.1	Cystatin/monellin superfamily protein	12.556	ethylene	1	46.2963	46.2963	46.2963	3.68719	3.68719	3.68719
93511716	AT4G16500	AT4G16500.1_2	2	AT4G16500.1	4	AT4G16500.1 (Control)	2		AT4G16500.1	Cystatin/monellin superfamily protein	12.556	Untreated	2	16.6749	14.0653	15.3701	1.32804	1.1202	1.22412
93511716	AT4G16500	AT4G16500.1_2	2	AT4G16500.1	4	AT4G16500.1 (ethylene)	2		AT4G16500.1	Cystatin/monellin superfamily protein	12.556	ethylene	2	15.1295	14.0653	14.5974	1.20496	1.1202	1.16258
93511843	ATCG01060	ATCG01060.1	2	ATCG01060.1	2	ATCG01060.1 (Control)	1		ATCG01060.1	iron-sulfur cluster binding;electron carriers;4 iron, 4 sulfur cluster binding	9.0384	Untreated		14.4114	14.7661	14.5888	1.59447	1.63371	1.61409
93511843	ATCG01060	ATCG01060.1	2	ATCG01060.1	2	ATCG01060.1 (ethylene)	1		ATCG01060.1	iron-sulfur cluster binding;electron carriers;4 iron, 4 sulfur cluster binding	9.0384	ethylene		13.7274	14.7661	14.2468	1.51879	1.63371	1.57625
93511885	AT3G28390	AT3G28390.1	1	AT3G28390.1	1	AT3G28390.1 (ethylene)	1	exclusive in a treatment	AT3G28390.1	P-glycoprotein 18	134.3	ethylene		85.0209	71.7153	78.3681	0.633067	0.533993	0.58353
93512075	ATCG00330	ATCG00330.1	1	ATCG00330.1	1	ATCG00330.1 (Control)	1	exclusive in a treatment	ATCG00330.1	chloroplast ribosomal protein S14	11.743	Untreated		725.845	708.41	717.127	61.8108	60.3261	61.0685
93512174	AT4G34620	AT4G34620.1	2	AT4G34620.1	2	AT4G34620.1 (Control)	1		AT4G34620.1	small subunit ribosomal protein 16	12.699	Untreated		792.24	655.383	723.811	62.386	51.609	56.9975
93512174	AT4G34620	AT4G34620.1	2	AT4G34620.1	2	AT4G34620.1 (ethylene)	1		AT4G34620.1	small subunit ribosomal protein 16	12.699	ethylene		713.596	698.15	705.873	56.1931	54.9768	55.5849
93512306	AT4G30530	AT4G30530.1	2	AT4G30530.1	2	AT4G30530.1 (Control)	1		AT4G30530.1	Class I glutamine amidotransferase-like superfamily protein	28.385	Untreated		30.6225	31.3762	30.9994	1.07883	1.10538	1.0921
93512306	AT4G30530	AT4G30530.1	2	AT4G30530.1	2	AT4G30530.1 (ethylene)	1		AT4G30530.1	Class I glutamine amidotransferase-like superfamily protein	28.385	ethylene		30.6225	30.6225	30.6225	1.07883	1.07883	1.07883
93512314	AT1G65010	AT1G65010.1	1	AT1G65010.1	3	AT1G65010.1 (Control)	1		AT1G65010.1	Plant protein of unknown function (DUF827)	152.7	Untreated		701.554	681.381	691.467	4.59433	4.46222	4.52827
93512314	AT1G65010	AT1G65010.1_1	1	AT1G65010.1	3	AT1G65010.1 (ethylene)	2		AT1G65010.1	Plant protein of unknown function (DUF827)	152.7	ethylene	1	683.039	658.578	670.808	4.47308	4.31289	4.39298
93512314	AT1G65010	AT1G65010.1_2	1	AT1G65010.1	3	AT1G65010.1 (ethylene)	2		AT1G65010.1	Plant protein of unknown function (DUF827)	152.7	ethylene	2	125.45	113.824	119.637	0.821549	0.745412	0.78348
93512318	AT1G49240	AT1G49240.1	2	AT1G49240.1	2	AT1G49240.1 (Control)	1		AT1G49240.1	actin 8	41.862	Untreated		18.8303	24.0132	21.4217	0.449819	0.573627	0.511723
93512318	AT1G49240	AT1G49240.1	2	AT1G49240.1	2	AT1G49240.1 (ethylene)	1		AT1G49240.1	actin 8	41.862	ethylene		476.618	661.788	569.203	11.3854	15.8088	13.5971
93512318	AT3G18780	AT3G18780.2	2	AT3G18780.2	2	AT3G18780.2 (Control)	1		AT3G18780.2;AT3G18780.1	actin 2	41.876	Untreated		51.025	52.2808	51.6529	1.21848	1.24847	1.23347
93512318	AT3G18780	AT3G18780.2	2	AT3G18780.2	2	AT3G18780.2 (ethylene)	1		AT3G18780.2;AT3G18780.1	actin 2	41.876	ethylene		82.9787	65.0691	74.0239	1.98153	1.55385	1.76769
93512384	AT1G15790	AT1G15790.2	1	AT1G15790.2	1	AT1G15790.2 (Control)	1	exclusive in a treatment	AT1G15790.2;AT1G15790.1		20.323	Untreated		29.887	29.887	29.887	1.4706	1.4706	1.4706
93512467	AT1G32710	AT1G32710.1	2	AT1G32710.1	2	AT1G32710.1 (Control)	1		AT1G32710.1	Cytochrome c oxidase, subunit Vib family protein	15.48	Untreated		25.8301	26.4659	26.148	1.66861	1.70968	1.68915
93512467	AT1G32710	AT1G32710.1	2	AT1G32710.1	2	AT1G32710.1 (ethylene)	1		AT1G32710.1	Cytochrome c oxidase, subunit Vib family protein	15.48	ethylene		25.2097	29.887	27.5483	1.62853	1.93068	1.77961
93512627	ATCG00280	ATCG00280.1	1	ATCG00280.1	1	ATCG00280.1 (ethylene)	1	exclusive in a treatment	ATCG00280.1	photosystem II reaction center protein C	51.867	ethylene		1771.6	1200.65	1486.13	34.1565	23.1487	28.6526
93512693	AT1G73120	AT1G73120.1	1	AT1G73120.1	1	AT1G73120.1 (Control)	1	exclusive in a treatment	AT1G73120.1		11.851	Untreated		18.8303	24.0132	21.4217	1.58892	2.02626	1.80759
93512709	ATMG00560	ATMG00560.1	1	ATMG00560.1	1	ATMG00560.1 (Control)	1	exclusive in a treatment	ATMG00560.1;AT2G07715.1	Nucleic acid-binding, OB-fold-like protein	37.913	Untreated		1094.7	1230.2	1162.45	28.8739	32.4481	30.661
93512790	AT4G17470	AT4G17470.3	2	AT4G17470.3	2	AT4G17470.3 (Control)	1		AT4G17470.3;AT4G17470.2;AT4G17470.1	alpha/beta-Hydrolases superfamily protein	34.189	Untreated		32.1484	32.9396	32.544	0.940314	0.963456	0.951885
93512790	AT4G17470	AT4G17470.3	2	AT4G17470.3	2	AT4G17470.3 (ethylene)	1		AT4G17470.3;AT4G17470.2;AT4G17470.1	alpha/beta-Hydrolases superfamily protein	34.189	ethylene		31.3762	31.3762	31.3762	0.917728	0.917728	0.917728
93512790	AT4G17483	AT4G17483.1	1	AT4G17483.1	1	AT4G17483.1 (Control)	1	exclusive in a treatment	AT4G17483.1	alpha/beta-Hydrolases superfamily protein	33.275	Untreated		689.715	825.671	757.693	20.7277	24.8136	22.7706
93512795	AT3G44300	AT3G44300.1	2	AT3G44300.1	2	AT3G44300.1 (Control)	1		AT3G44300.1	nitrilase 2	37.153	Untreated		663.399	642.758	653.079	17.8559	17.3003	17.5781
93512795	AT3G44300	AT3G44300.1	2	AT3G44300.1	2	AT3G44300.1 (ethylene)	1		AT3G44300.1	nitrilase 2	37.153	ethylene		603.384	681.381	642.382	16.2405	18.3399	17.2902
93512795	AT3G44310	AT3G44310.1	2	AT3G44310.1	2	AT3G44310.1 (Control)	1		AT3G44310.1;AT3G44310.3;AT3G44310.2	nitrilase 1	38.152	Untreated		535.617	526.578	531.097	14.039	13.8021	13.9206
93512795	AT3G44310	AT3G44310.1	2	AT3G44310.1	2	AT3G44310.1 (ethylene)	1		AT3G44310.1;AT3G44310.3;AT3G44310.2	nitrilase 1	38.152	ethylene		526.578	565.047	545.812	13.8021	14.8104	14.3063
93512795	AT3G44320	AT3G44320.1	2	AT3G44320.1	2	AT3G44320.1 (Control)	1		AT3G44320.1	nitrilase 3	38.022	Untreated		604.853	566.422	585.638	15.908	14.8972	15.4026
93512795	AT3G44320	AT3G44320.1	2	AT3G44320.1	2	AT3G44320.1 (ethylene)	1		AT3G44320.1	nitrilase 3	38.022	ethylene		566.422	598.999	582.711	14.8972	15.754	15.3256
93512799	AT2G30930	AT2G30930.1	2	AT2G30930.1	2	AT2G30930.1 (Control)	1		AT2G30930.1		16.936	Untreated		48.6032	48.6032	48.6032	2.86982	2.86982	2.86982
93512799	AT2G30930	AT2G30930.1	2	AT2G30930.1	2	AT2G30930.1 (ethylene)	1		AT2G30930.1		16.936	ethylene		48.6032	47.4358	48.0195	2.86982	2.80088	2.83535
93512802	AT3G11770	AT3G11770.1	1	AT3G11770.1	3	AT3G11770.1 (ethylene)	1		AT3G11770.1	Polynucleotidyl transferase, ribonuclease H-like superfamily protein	22.956	ethylene		69.9927	66.6706	68.3316	3.04899	2.90428	2.97663
93512802	AT3G11770	AT3G11770.1_1	1	AT3G11770.1	3	AT3G11770.1 (Control)	2		AT3G11770.1	Polynucleotidyl transferase, ribonuclease H-like superfamily protein	22.956	Untreated	1	410.922	355.144	383.033	17.9004	15.4706	16.6855
93512802	AT3G11770	AT3G11770.1_2	1	AT3G11770.1	3	AT3G11770.1 (Control)	2		AT3G11770.1	Polynucleotidyl transferase, ribonuclease H-like superfamily protein	22.956	Untreated	2	63.5062	68.3114	65.9088	2.76643	2.97575	2.87109
93512831	AT1G45130	AT1G45130.1	2	AT1G45130.1	2	AT1G45130.1 (Control)	1		AT1G45130.1	beta-galactosidase 5	81.443	Untreated		44.099	46.2963	45.1977	0.54147	0.568451	0.554961
93512831	AT1G45130	AT1G45130.1	2	AT1G45130.1	2	AT1G45130.1 (ethylene)	1		AT1G45130.1	beta-galactosidase 5	81.443	ethylene		45.1843	47.4358	46.31	0.554797	0.582441	0.568619
93512863	AT1G21130	AT1G21130.1	2	AT1G21130.1	2	AT1G21130.1 (Control)	1		AT1G21130.1;AT1G21130.2	O-methyltransferase family protein	40.747	Untreated		77.1417	82.9787	80.0602	1.89319	2.03644	1.96481
93512863	AT1G21130	AT1G21130.1	2	AT1G21130.1	2	AT1G21130.1 (ethylene)	1		AT1G21130.1;AT1G21130.2	O-methyltransferase family protein	40.747	ethylene		85.0209	85.0209	85.0209	2.08656	2.08656	2.08656
93512943	AT3G16895	AT3G16895.1	1	AT3G16895.1	1	AT3G16895.1 (Control)	1	exclusive in a treatment	AT3G16895.1	Cysteine-rich protein	9.0584	Untreated		11.5791	11.5791	11.5791	1.27827	1.27827	1.27827
93513176	ATCG00810	ATCG00810.1	1	ATCG00810.1	1	ATCG00810.1 (Control)	1	exclusive in a treatment	ATCG00810.1	ribosomal protein L22	18.586	Untreated		864.708	771.332	818.02	46.5247	41.5007	44.0127
93513191	AT5G44340	AT5G44340.1	2	AT5G44340.1	2	AT5G44340.1 (Control)	1		AT5G44340.1	tubulin beta chain 4	49.823	Untreated		93.7049	91.4541	92.5795	1.88076	1.83558	1.85817
93513191	AT5G44340	AT5G44340.1	2	AT5G44340.1	2	AT5G44340.1 (ethylene)	1		AT5G44340.1	tubulin beta chain 4	49.823	ethylene		100.795	93.7049	97.2501	2.02307	1.88076	1.95191
93513197	AT4G21850	AT4G21850.1	2	AT4G21850.1	2	AT4G21850.1 (Control)	1		AT4G21850.1;AT4G21850.2	methionine sulfoxide reductase B9	15.412	Untreated		24.0132	25.8301	24.9217	1.55808	1.67598	1.61703
93513197	AT4G21850	AT4G21850.1	2	AT4G21850.1	2	AT4G21850.1 (ethylene)	1		AT4G21850.1;AT4G21850.2	methionine sulfoxide reductase B9	15.412	ethylene		22.8734	27.7846	25.329	1.48413	1.80279	1.64346
93513225	AT4G31910	AT4G31910.1	1	AT4G31910.1	1	AT4G31910.1 (ethylene)	1	exclusive in a treatment	AT4G31910.1	HXXXD-type acyl-transferase family protein	51.144	ethylene		49.7994	49.7994	49.7994	0.97371	0.97371	0.97371
93513249	AT3G12960	AT3G12960.1	2	AT3G12960.1	2	AT3G12960.1 (Control)	1		AT3G12960.1		9.4643	Untreated		31.3762	30.6225	30.9994	3.31521	3.23558	3.2754
93513249	AT3G12960	AT3G12960.1	2	AT3G12960.1	2	AT3G12960.1 (ethylene)	1		AT3G12960.1		9.4643	ethylene		30.6225	30.6225	30.6225	3.23558	3.23558	3.23558
93513304	ATMG00510	ATMG00510.1	2	ATMG00510.1	2	ATMG00510.1 (Control)	1		ATMG00510.1	NADH dehydrogenase subunit 7	44.577	Untreated		720.569	720.569	720.569	16.1646	16.1646	16.1646
93513304	ATMG00510	ATMG00510.1	2	ATMG00510.1	2	ATMG00510.1 (ethylene)	1		ATMG00510.1	NADH dehydrogenase subunit 7	44.577	ethylene		718.82	694.764	706.792	16.1253	15.5857	15.8555
93513322	AT4G28780	AT4G28780.1	2	AT4G28780.1	2	AT4G28780.1 (Control)	1		AT4G28780.1	GDSL-like Lipase/Acylhydrolase superfamily protein	39.896	Untreated		35.432	36.3041	35.868	0.88811	0.909967	0.899039
93513322	AT4G28780	AT4G28780.1	2	AT4G28780.1	2	AT4G28780.1 (ethylene)	1		AT4G28780.1	GDSL-like Lipase/Acylhydrolase superfamily protein	39.896	ethylene		35.432	33.7503	34.5912	0.88811	0.845957	0.867033
93513333	AT4G13520	AT4G13520.1	1	AT4G13520.1	1	AT4G13520.1 (Control)	1	exclusive in a treatment	AT4G13520.1	small acidic protein 1	6.9415	Untreated		30.6225	30.6225	30.6225	4.41151	4.41151	4.41151
93513430	AT5G28237	AT5G28237.1	2	AT5G28237.1	2	AT5G28237.1 (Control)	1		AT5G28237.1	Pyridoxal-5'-phosphate-dependent enzyme family protein	50.644	Untreated		214.177	163.917	189.047	4.22908	3.23664	3.73286
93513430	AT5G28237	AT5G28237.1	2	AT5G28237.1	2	AT5G28237.1 (ethylene)	1		AT5G28237.1	Pyridoxal-5'-phosphate-dependent enzyme family protein	50.644	ethylene		185.105	185.105	185.105	3.65503	3.65503	3.65503
93513519	AT1G12830	AT1G12830.1	2	AT1G12830.1	2	AT1G12830.1 (Control)	1		AT1G12830.1		23.614	Untreated		167.951	131.701	149.826	7.11234	5.57726	6.3448
93513519	AT1G12830	AT1G12830.1	2	AT1G12830.1	2	AT1G12830.1 (ethylene)	1		AT1G12830.1		23.614	ethylene		141.667	141.667	141.667	5.99927	5.99927	5.99927
93513541	AT2G42560	AT2G42560.1	1	AT2G42560.1	1	AT2G42560.1 (Control)	1	exclusive in a treatment	AT2G42560.1	late embryogenesis abundant domain-containing protein / LEA domain-containing protein	67.195	Untreated		290.951	268.518	279.734	4.32994	3.99611	4.16303
93513555	AT2G23110	AT2G23110.2	2	AT2G23110.2	2	AT2G23110.2 (Control)	1		AT2G23110.2;AT2G23110.1	Late embryogenesis abundant protein, group 6	9.7125	Untreated		39.051	39.051	39.051	4.0207	4.0207	4.0207
93513555	AT2G23110	AT2G23110.2	2	AT2G23110.2	2	AT2G23110.2 (ethylene)	1		AT2G23110.2;AT2G23110.1	Late embryogenesis abundant protein, group 6	9.7125	ethylene		40.0121	36.3041	38.1581	4.11965	3.73787	3.92876
93513589	ATCG00380	ATCG00380.1	2	ATCG00380.1	2	ATCG00380.1 (Control)	1		ATCG00380.1	chloroplast ribosomal protein S4	23.24	Untreated		699.85	758.316	729.083	30.114	32.6298	31.3719
93513589	ATCG00380	ATCG00380.1	2	ATCG00380.1	2	ATCG00380.1 (ethylene)	1		ATCG00380.1	chloroplast ribosomal protein S4	23.24	ethylene		765.727	756.474	761.1	32.9487	32.5505	32.7496
93513620	AT5G17910	AT5G17910.2	2	AT5G17910.2	2	AT5G17910.2 (Control)	1		AT5G17910.2;AT5G17910.1		149.6	Untreated		668.255	658.578	663.417	4.46695	4.40226	4.4346
93513620	AT5G17910	AT5G17910.2	2	AT5G17910.2	2	AT5G17910.2 (ethylene)	1		AT5G17910.2;AT5G17910.1		149.6	ethylene		669.882	642.758	656.32	4.47782	4.29651	4.38717
93513685	ATCG00740	ATCG00740.1	1	ATCG00740.1	1	ATCG00740.1 (Control)	1	exclusive in a treatment	ATCG00740.1	RNA polymerase subunit alpha	38.137	Untreated		722.324	1174.67	948.496	18.9402	30.8013	24.8707
93513698	ATCG00470	ATCG00470.1	2	ATCG00470.1	2	ATCG00470.1 (Control)	1		ATCG00470.1	ATP synthase epsilon chain	14.499	Untreated		391.418	401.051	396.235	26.9962	27.6606	27.3284
93513698	ATCG00470	ATCG00470.1	2	ATCG00470.1	2	ATCG00470.1 (ethylene)	1		ATCG00470.1	ATP synthase epsilon chain	14.499	ethylene		364.77	393.326	379.048	25.1583	27.1278	26.1431
93513797	ATCG00670	ATCG00670.1	2	ATCG00670.1	2	ATCG00670.1 (Control)	1		ATCG00670.1	plastid-encoded CLP P	22.097	Untreated		281.898	209.033	245.466	12.7573	9.45979	11.1085
93513797	ATCG00670	ATCG00670.1	2	ATCG00670.1	2	ATCG00670.1 (ethylene)	1		ATCG00670.1	plastid-encoded CLP P	22.097	ethylene		215.745	167.951	191.848	9.76356	7.60062	8.68209
93513803	ATCG01120	ATCG01120.1	1	ATCG01120.1	1	ATCG01120.1 (Control)	1	exclusive in a treatment	ATCG01120.1	chloroplast ribosomal protein S15	10.718	Untreated		694.764	683.039	688.902	64.8221	63.7282	64.2752
93513853	AT1G15230	AT1G15230.1	1	AT1G15230.1	1	AT1G15230.1 (Control)	1	exclusive in a treatment	AT1G15230.1		16.467	Untreated		131.701	80.9855	106.343	7.9979	4.91805	6.45798
93513885	ATCG00770	ATCG00770.1_1	1	ATCG00770.1	2	ATCG00770.1 (Control)	2	exclusive in a treatment	ATCG00770.1	ribosomal protein S8	15.479	Untreated	1	740.101	704.973	722.537	47.8132	45.5438	46.6785
93513885	ATCG00770	ATCG00770.1_2	1	ATCG00770.1	2	ATCG00770.1 (Control)	2	exclusive in a treatment	ATCG00770.1	ribosomal protein S8	15.479	Untreated	2	43.0397	53.5675	48.3036	2.78052	3.46066	3.12059
93513898	AT4G33540	AT4G33540.1	2	AT4G33540.1	2	AT4G33540.1 (Control)	1		AT4G33540.1	metallo-beta-lactamase family protein	39.637	Untreated		37.1975	37.1975	37.1975	0.938455	0.938455	0.938455
93513898	AT4G33540	AT4G33540.1	2	AT4G33540.1	2	AT4G33540.1 (ethylene)	1		AT4G33540.1	metallo-beta-lactamase family protein	39.637	ethylene		32.1484	33.7503	32.9494	0.81107	0.851485	0.831278
93513908	ATCG00490	ATCG00490.1	2	ATCG00490.1	2	ATCG00490.1 (Control)	1		ATCG00490.1	ribulose-bisphosphate carboxylases	52.954	Untreated		469.715	476.618	473.166	8.87025	9.0006	8.93542
93513908	ATCG00490	ATCG00490.1	2	ATCG00490.1	2	ATCG00490.1 (ethylene)	1		ATCG00490.1	ribulose-bisphosphate carboxylases	52.954	ethylene		470.859	488.348	479.603	8.89184	9.22212	9.05698
93513911	ATCG00800	ATCG00800.1	1	ATCG00800.1	1	ATCG00800.1 (ethylene)	1	exclusive in a treatment	ATCG00800.1	structural constituent of ribosome	25.188	ethylene		722.324	722.324	722.324	28.6773	28.6773	28.6773
93513969	AT5G04560	AT5G04560.1	1	AT5G04560.1	1	AT5G04560.1 (ethylene)	1	exclusive in a treatment	AT5G04560.1;AT5G04560.2	HhH-GPD base excision DNA repair family protein	192.9	ethylene		25.2097	29.1691	27.1894	0.130688	0.151213	0.140951
93513990	AT1G02160	AT1G02160.1	1	AT1G02160.1	1	AT1G02160.1 (Control)	1	exclusive in a treatment	AT1G02160.1;AT1G02160.2	Cox19 family protein (CHCH motif)	8.061	Untreated		15.1295	12.7618	13.9457	1.87688	1.58315	1.73002
93514002	ATCG00650	ATCG00650.1	1	ATCG00650.1	1	ATCG00650.1 (Control)	1	exclusive in a treatment	ATCG00650.1	ribosomal protein S18	12.06	Untreated		760.162	780.766	770.464	63.0317	64.7402	63.8859
93514010	AT5G63750	AT5G63750.1	2	AT5G63750.1	2	AT5G63750.1 (Control)	1		AT5G63750.1	RING/U-box superfamily protein	61.604	Untreated		167.951	134.943	151.447	2.7263	2.19049	2.45839
93514010	AT5G63750	AT5G63750.1	2	AT5G63750.1	2	AT5G63750.1 (ethylene)	1		AT5G63750.1	RING/U-box superfamily protein	61.604	ethylene		131.701	163.917	147.809	2.13787	2.66081	2.39934
93514033	AT3G44820	AT3G44820.1	1	AT3G44820.1	1	AT3G44820.1 (Control)	1	exclusive in a treatment	AT3G44820.1	Phototropic-responsive NPH3 family protein	72.964	Untreated		298.837	303.228	301.033	4.09568	4.15586	4.12577
93514107	ATCG01300	ATCG01300.1	1	ATCG01300.1	1	ATCG01300.1 (Control)	1	exclusive in a treatment	ATCG01300.1;ATCG00840.1	ribosomal protein L23	10.789	Untreated		921.135	722.324	821.729	85.3773	66.95	76.1636
93514129	AT3G51480	AT3G51480.1	1	AT3G51480.1	1	AT3G51480.1 (Control)	1	exclusive in a treatment	AT3G51480.1	glutamate receptor 3.6	100.53	Untreated		128.538	128.538	128.538	1.2786	1.2786	1.2786
93514145	AT5G28830	AT5G28830.1	2	AT5G28830.1	2	AT5G28830.1 (Control)	1		AT5G28830.1	calcium-binding EF hand family protein	36.161	Untreated		59.0389	53.5675	56.3032	1.63267	1.48136	1.55702
93514145	AT5G28830	AT5G28830.1	2	AT5G28830.1	2	AT5G28830.1 (ethylene)	1		AT5G28830.1	calcium-binding EF hand family protein	36.161	ethylene		53.5675	49.7994	51.6835	1.48136	1.37716	1.42926
93514178	AT1G49245	AT1G49245.1	1	AT1G49245.1	1	AT1G49245.1 (Control)	1	exclusive in a treatment	AT1G49245.1	Prefoldin chaperone subunit family protein	8.4624	Untreated		167.951	145.153	156.552	19.8467	17.1527	18.4997
93514192	AT5G08260	AT5G08260.1	2	AT5G08260.1	2	AT5G08260.1 (Control)	1		AT5G08260.1	serine carboxypeptidase-like 35	53.607	Untreated		111.09	119.496	115.293	2.07231	2.22911	2.15071
93514192	AT5G08260	AT5G08260.1	2	AT5G08260.1	2	AT5G08260.1 (ethylene)	1		AT5G08260.1	serine carboxypeptidase-like 35	53.607	ethylene		119.496	119.496	119.496	2.22911	2.22911	2.22911
93514197	AT3G15353	AT3G15353.1	1	AT3G15353.1	1	AT3G15353.1 (Control)	1	exclusive in a treatment	AT3G15353.1	metallothionein 3	7.3733	Untreated		10.506	12.7618	11.6339	1.42487	1.73081	1.57784
93514241	AT2G32240	AT2G32240.1	2	AT2G32240.1	2	AT2G32240.1 (Control)	1		AT2G32240.1		148.61	Untreated		701.554	711.863	706.708	4.72077	4.79014	4.75545
93514241	AT2G32240	AT2G32240.1	2	AT2G32240.1	2	AT2G32240.1 (ethylene)	1		AT2G32240.1		148.61	ethylene		624.276	715.333	669.805	4.20077	4.81349	4.50713
93514254	AT1G14060	AT1G14060.1	2	AT1G14060.1	2	AT1G14060.1 (Control)	1		AT1G14060.1	GCK domain-containing protein	19.427	Untreated		56.2367	66.6706	61.4536	2.89477	3.43185	3.16331
93514254	AT1G14060	AT1G14060.1	2	AT1G14060.1	2	AT1G14060.1 (ethylene)	1		AT1G14060.1	GCK domain-containing protein	19.427	ethylene		51.025	80.9855	66.0053	2.6265	4.16871	3.39761
93514302	ATCG00660	ATCG00660.1	1	ATCG00660.1	1	ATCG00660.1 (Control)	1	exclusive in a treatment	ATCG00660.1	ribosomal protein L20	14.163	Untreated		1002.95	858.424	930.688	70.815	60.6103	65.7127
93514321	AT5G24550	AT5G24550.1	1	AT5G24550.1	1	AT5G24550.1 (ethylene)	1	exclusive in a treatment	AT5G24550.1;AT5G24540.1	beta glucosidase 32	61.684	ethylene		52.2808	49.7994	51.0401	0.847559	0.807331	0.827445
93514355	AT5G14910	AT5G14910.1	2	AT5G14910.1	2	AT5G14910.1 (Control)	1		AT5G14910.1	Heavy metal transport/detoxification superfamily protein	18.956	Untreated		46.2963	46.2963	46.2963	2.44231	2.44231	2.44231
93514355	AT5G14910	AT5G14910.1	2	AT5G14910.1	2	AT5G14910.1 (ethylene)	1		AT5G14910.1	Heavy metal transport/detoxification superfamily protein	18.956	ethylene		45.1843	47.4358	46.31	2.38364	2.50241	2.44303
93514368	AT1G18270	AT1G18270.1	2	AT1G18270.1	2	AT1G18270.1 (Control)	1		AT1G18270.1;AT1G18270.2;AT1G18270.3	ketose-bisphosphate aldolase class-II family protein	147.04	Untreated		357.744	365.658	361.701	2.43297	2.48679	2.45988
93514368	AT1G18270	AT1G18270.1	2	AT1G18270.1	2	AT1G18270.1 (ethylene)	1		AT1G18270.1;AT1G18270.2;AT1G18270.3	ketose-bisphosphate aldolase class-II family protein	147.04	ethylene		364.77	371.032	367.901	2.48076	2.52334	2.50205
93514396	AT3G25545	AT3G25545.1	1	AT3G25545.1	3	AT3G25545.1 (ethylene)	1		AT3G25545.1		29.389	ethylene		263.987	225.946	244.966	8.98251	7.6881	8.33531
93514396	AT3G25545	AT3G25545.1_1	1	AT3G25545.1	3	AT3G25545.1 (Control)	2		AT3G25545.1		29.389	Untreated	1	303.966	401.051	352.509	10.3429	13.6463	11.9946
93514396	AT3G25545	AT3G25545.1_2	1	AT3G25545.1	3	AT3G25545.1 (Control)	2		AT3G25545.1		29.389	Untreated	2	113.824	131.701	122.763	3.87303	4.48132	4.17717
93514447	AT5G15030	AT5G15030.1	2	AT5G15030.1	2	AT5G15030.1 (Control)	1		AT5G15030.1;AT5G15030.2	Paired amphipathic helix (PAH2) superfamily protein	30.95	Untreated		34.5809	27.7846	31.1828	1.11732	0.897726	1.00752
93514447	AT5G15030	AT5G15030.1	2	AT5G15030.1	2	AT5G15030.1 (ethylene)	1		AT5G15030.1;AT5G15030.2	Paired amphipathic helix (PAH2) superfamily protein	30.95	ethylene		27.7846	27.7846	27.7846	0.897726	0.897726	0.897726
93514465	AT1G63770	AT1G63770.4	2	AT1G63770.4	2	AT1G63770.4 (Control)	1		AT1G63770.4;AT1G63770.3;AT1G63770.5;AT1G63770.2;AT1G63770.1	Peptidase M1 family protein	100.57	Untreated		98.3741	96.0111	97.1926	0.978165	0.95467	0.966417
93514465	AT1G63770	AT1G63770.4	2	AT1G63770.4	2	AT1G63770.4 (ethylene)	1		AT1G63770.4;AT1G63770.3;AT1G63770.5;AT1G63770.2;AT1G63770.1	Peptidase M1 family protein	100.57	ethylene		96.0111	91.4541	93.7326	0.95467	0.909358	0.932014
93514483	AT1G65560	AT1G65560.1	1	AT1G65560.1	1	AT1G65560.1 (ethylene)	1	exclusive in a treatment	AT1G65560.1	Zinc-binding dehydrogenase family protein	38.631	ethylene		96.0111	89.2574	92.6342	2.48534	2.31051	2.39793
93514504	AT1G47840	AT1G47840.1	2	AT1G47840.1	2	AT1G47840.1 (Control)	1		AT1G47840.1	hexokinase 3	53.879	Untreated		49.7994	49.7994	49.7994	0.924282	0.924282	0.924282
93514504	AT1G47840	AT1G47840.1	2	AT1G47840.1	2	AT1G47840.1 (ethylene)	1		AT1G47840.1	hexokinase 3	53.879	ethylene		51.025	51.025	51.025	0.94703	0.94703	0.94703
93514507	AT1G21440	AT1G21440.1	2	AT1G21440.1	2	AT1G21440.1 (Control)	1		AT1G21440.1	Phosphoenolpyruvate carboxylase family protein	36.306	Untreated		82.9787	85.0209	83.9998	2.28554	2.34179	2.31366
93514507	AT1G21440	AT1G21440.1	2	AT1G21440.1	2	AT1G21440.1 (ethylene)	1		AT1G21440.1	Phosphoenolpyruvate carboxylase family protein	36.306	ethylene		77.1417	73.4803	75.311	2.12476	2.02392	2.07434
93514507	AT1G77060	AT1G77060.1_1	1	AT1G77060.1	2	AT1G77060.1 (Control)	2	exclusive in a treatment	AT1G77060.1	Phosphoenolpyruvate carboxylase family protein	36.565	Untreated	1	128.538	131.701	130.12	3.51533	3.60185	3.55859
93514507	AT1G77060	AT1G77060.1_2	1	AT1G77060.1	2	AT1G77060.1 (Control)	2	exclusive in a treatment	AT1G77060.1	Phosphoenolpyruvate carboxylase family protein	36.565	Untreated	2	40.9969	43.0397	42.0183	1.12121	1.17707	1.14914
93514542	AT4G32520	AT4G32520.2	2	AT4G32520.2	2	AT4G32520.2 (Control)	1		AT4G32520.2;AT4G32520.1	serine hydroxymethyltransferase 3	57.982	Untreated		217.854	204.012	210.933	3.75727	3.51854	3.6379
93514542	AT4G32520	AT4G32520.2	2	AT4G32520.2	2	AT4G32520.2 (ethylene)	1		AT4G32520.2;AT4G32520.1	serine hydroxymethyltransferase 3	57.982	ethylene		209.033	214.177	211.605	3.60513	3.69386	3.6495
93514552	AT5G54380	AT5G54380.1	2	AT5G54380.1	2	AT5G54380.1 (Control)	1		AT5G54380.1	protein kinase family protein	93.294	Untreated		75.2887	87.1134	81.2011	0.807005	0.933751	0.870378
93514552	AT5G54380	AT5G54380.1	2	AT5G54380.1	2	AT5G54380.1 (ethylene)	1		AT5G54380.1	protein kinase family protein	93.294	ethylene		87.1134	80.9855	84.0495	0.933751	0.868068	0.90091
93514569	AT1G65000	AT1G65000.1	1	AT1G65000.1	1	AT1G65000.1 (Control)	1	exclusive in a treatment	AT1G65000.1		9.7517	Untreated		19.2938	19.7686	19.5312	1.9785	2.0272	2.00285
93514575	AT1G79260	AT1G79260.1	2	AT1G79260.1	2	AT1G79260.1 (Control)	1		AT1G79260.1		18.486	Untreated		40.0121	43.0397	41.5259	2.16446	2.32823	2.24634
93514575	AT1G79260	AT1G79260.1	2	AT1G79260.1	2	AT1G79260.1 (ethylene)	1		AT1G79260.1		18.486	ethylene		43.0397	44.099	43.5693	2.32823	2.38553	2.35688
93514614	AT2G19430	AT2G19430.1	1	AT2G19430.1	4	AT2G19430.1 (Control)	1		AT2G19430.1	DWD (DDB1-binding WD40 protein) hypersensitive to ABA 1	40.073	Untreated		28.4684	31.3762	29.9223	0.710414	0.782976	0.746695
93514614	AT2G19430	AT2G19430.1_1	1	AT2G19430.1	4	AT2G19430.1 (ethylene)	3		AT2G19430.1	DWD (DDB1-binding WD40 protein) hypersensitive to ABA 1	40.073	ethylene	1	668.255	729.383	698.819	16.676	18.2013	17.4387
93514614	AT2G19430	AT2G19430.1_2	1	AT2G19430.1	4	AT2G19430.1 (ethylene)	3		AT2G19430.1	DWD (DDB1-binding WD40 protein) hypersensitive to ABA 1	40.073	ethylene	2	199.111	199.111	199.111	4.96872	4.96872	4.96872
93514614	AT2G19430	AT2G19430.1_3	1	AT2G19430.1	4	AT2G19430.1 (ethylene)	3		AT2G19430.1	DWD (DDB1-binding WD40 protein) hypersensitive to ABA 1	40.073	ethylene	3	27.1172	29.887	28.5021	0.676696	0.745813	0.711254
93514638	AT2G07698	AT2G07698.1	2	AT2G07698.1	2	AT2G07698.1 (Control)	1		AT2G07698.1;ATMG01190.1	ATPase, F1 complex, alpha subunit protein	85.932	Untreated		404.971	420.013	412.492	4.71269	4.88773	4.80021
93514638	AT2G07698	AT2G07698.1	2	AT2G07698.1	2	AT2G07698.1 (ethylene)	1		AT2G07698.1;ATMG01190.1	ATPase, F1 complex, alpha subunit protein	85.932	ethylene		410.922	422.06	416.491	4.78194	4.91156	4.84675
93514638	ATCG00120	ATCG00120.1	2	ATCG00120.1	2	ATCG00120.1 (Control)	1		ATCG00120.1	ATP synthase subunit alpha	55.328	Untreated		387.63	396.206	391.918	7.00604	7.16103	7.08353
93514638	ATCG00120	ATCG00120.1	2	ATCG00120.1	2	ATCG00120.1 (ethylene)	1		ATCG00120.1	ATP synthase subunit alpha	55.328	ethylene		393.326	397.17	395.248	7.10899	7.17846	7.14373
93514656	AT2G31500	AT2G31500.1	1	AT2G31500.1	1	AT2G31500.1 (Control)	1	exclusive in a treatment	AT2G31500.1	calcium-dependent protein kinase 24	66.243	Untreated		53.5675	51.025	52.2963	0.808652	0.770271	0.789461
93514713	AT1G63940	AT1G63940.1	1	AT1G63940.1	1	AT1G63940.1 (ethylene)	1		AT1G63940.1;AT1G63940.2	monodehydroascorbate reductase 6	52.501	ethylene		49.7994	51.025	50.4122	0.948542	0.971887	0.960215
93514713	AT1G63940	AT1G63940.2	1	AT1G63940.2	1	AT1G63940.2 (Control)	1		AT1G63940.2;AT1G63940.1;AT1G63940.4	monodehydroascorbate reductase 6	53.301	Untreated		49.7994	49.7994	49.7994	0.934305	0.934305	0.934305
93514725	AT3G48110	AT3G48110.1	2	AT3G48110.1	2	AT3G48110.1 (Control)	1		AT3G48110.1	glycine-tRNA ligases	119.77	Untreated		362.119	384.813	373.466	3.02346	3.21293	3.11819
93514725	AT3G48110	AT3G48110.1	2	AT3G48110.1	2	AT3G48110.1 (ethylene)	1		AT3G48110.1	glycine-tRNA ligases	119.77	ethylene		374.658	384.813	379.735	3.12814	3.21293	3.17054
93514755	AT2G14260	AT2G14260.2	2	AT2G14260.2	2	AT2G14260.2 (Control)	1		AT2G14260.2;AT2G14260.1	proline iminopeptidase	37.433	Untreated		73.4803	80.9855	77.2329	1.96298	2.16348	2.06323
93514755	AT2G14260	AT2G14260.2	2	AT2G14260.2	2	AT2G14260.2 (ethylene)	1		AT2G14260.2;AT2G14260.1	proline iminopeptidase	37.433	ethylene		82.9787	82.9787	82.9787	2.21673	2.21673	2.21673
93514767	AT3G23490	AT3G23490.1	2	AT3G23490.1	2	AT3G23490.1 (Control)	1		AT3G23490.1	cyanase	18.592	Untreated		209.033	180.659	194.846	11.2432	9.71703	10.4801
93514767	AT3G23490	AT3G23490.1	2	AT3G23490.1	2	AT3G23490.1 (ethylene)	1		AT3G23490.1	cyanase	18.592	ethylene		189.661	194.329	191.995	10.2012	10.4523	10.3267
93514775	ATCG00750	ATCG00750.1	1	ATCG00750.1	3	ATCG00750.1 (Control)	1		ATCG00750.1	ribosomal protein S11	15.023	Untreated		738.304	727.611	732.958	49.1449	48.4332	48.789
93514775	ATCG00750	ATCG00750.1_1	1	ATCG00750.1	3	ATCG00750.1 (ethylene)	2		ATCG00750.1	ribosomal protein S11	15.023	ethylene	1	788.397	807.8	798.098	52.4793	53.7709	53.1251
93514775	ATCG00750	ATCG00750.1_2	1	ATCG00750.1	3	ATCG00750.1 (ethylene)	2		ATCG00750.1	ribosomal protein S11	15.023	ethylene	2	103.276	85.0209	94.1484	6.87452	5.65938	6.26695
93514777	AT1G07320	AT1G07320.4	1	AT1G07320.4	1	AT1G07320.4 (Control)	1	exclusive in a treatment	AT1G07320.4;AT1G07320.3;AT1G07320.2;AT1G07320.1	ribosomal protein L4	30.142	Untreated		918.898	907.795	913.347	30.4856	30.1173	30.3015
93514778	AT3G62030	AT3G62030.2	2	AT3G62030.2	2	AT3G62030.2 (Control)	1		AT3G62030.2;AT3G62030.1;AT3G62030.3	rotamase CYP 4	34.318	Untreated		19.7686	20.2551	20.0119	0.576042	0.590219	0.583131
93514778	AT3G62030	AT3G62030.2	2	AT3G62030.2	2	AT3G62030.2 (ethylene)	1		AT3G62030.2;AT3G62030.1;AT3G62030.3	rotamase CYP 4	34.318	ethylene		20.7536	20.7536	20.7536	0.604745	0.604745	0.604745
93514787	AT4G20260	AT4G20260.3	2	AT4G20260.3	2	AT4G20260.3 (Control)	1		AT4G20260.3;AT4G20260.2;AT4G20260.1;AT4G20260.4;AT4G20260.5;AT4G20260.6	plasma-membrane associated cation-binding protein 1	24.584	Untreated		85.0209	80.9855	83.0032	3.45838	3.29424	3.37631
93514787	AT4G20260	AT4G20260.3	2	AT4G20260.3	2	AT4G20260.3 (ethylene)	1		AT4G20260.3;AT4G20260.2;AT4G20260.1;AT4G20260.4;AT4G20260.5;AT4G20260.6	plasma-membrane associated cation-binding protein 1	24.584	ethylene		77.1417	85.0209	81.0813	3.13788	3.45838	3.29813
93514794	AT5G67490	AT5G67490.1	2	AT5G67490.1	2	AT5G67490.1 (Control)	1		AT5G67490.1		11.87	Untreated		28.4684	29.1691	28.8188	2.39835	2.45738	2.42786
93514794	AT5G67490	AT5G67490.1	2	AT5G67490.1	2	AT5G67490.1 (ethylene)	1		AT5G67490.1		11.87	ethylene		27.1172	30.6225	28.8699	2.28452	2.57983	2.43217
93514843	AT3G47390	AT3G47390.2	2	AT3G47390.2	2	AT3G47390.2 (Control)	1		AT3G47390.2;AT3G47390.1	cytidine/deoxycytidylate deaminase family protein	65.118	Untreated		573.35	539.538	556.444	8.80478	8.28554	8.54516
93514843	AT3G47390	AT3G47390.2	2	AT3G47390.2	2	AT3G47390.2 (ethylene)	1		AT3G47390.2;AT3G47390.1	cytidine/deoxycytidylate deaminase family protein	65.118	ethylene		580.363	552.817	566.59	8.91247	8.48946	8.70097
93514850	AT5G54080	AT5G54080.2	2	AT5G54080.2	2	AT5G54080.2 (Control)	1		AT5G54080.2;AT5G54080.1	homogentisate 1,2-dioxygenase	51.455	Untreated		304.706	339.111	321.909	5.9218	6.59044	6.25612
93514850	AT5G54080	AT5G54080.2	2	AT5G54080.2	2	AT5G54080.2 (ethylene)	1		AT5G54080.2;AT5G54080.1	homogentisate 1,2-dioxygenase	51.455	ethylene		335.014	322.231	328.622	6.51081	6.26239	6.3866
93514866	AT3G17300	AT3G17300.1	1	AT3G17300.1	1	AT3G17300.1 (Control)	1	exclusive in a treatment	AT3G17300.1		10.431	Untreated		29.1691	28.4684	28.8188	2.79638	2.72921	2.7628
93514902	AT1G31160	AT1G31160.1	2	AT1G31160.1	2	AT1G31160.1 (Control)	1		AT1G31160.1	HISTIDINE TRIAD NUCLEOTIDE-BINDING 2	20.4	Untreated		39.051	34.5809	36.816	1.91427	1.69514	1.80471
93514902	AT1G31160	AT1G31160.1	2	AT1G31160.1	2	AT1G31160.1 (ethylene)	1		AT1G31160.1	HISTIDINE TRIAD NUCLEOTIDE-BINDING 2	20.4	ethylene		39.051	37.1975	38.1243	1.91427	1.82341	1.86884
93514903	AT4G09010	AT4G09010.1	1	AT4G09010.1	1	AT4G09010.1 (Control)	1	exclusive in a treatment	AT4G09010.1	ascorbate peroxidase 4	37.934	Untreated		24.0132	18.8303	21.4217	0.633025	0.496397	0.564711
93514916	AT4G03150	AT4G03150.1	1	AT4G03150.1	1	AT4G03150.1 (Control)	1	exclusive in a treatment	AT4G03150.1		20.784	Untreated		30.6225	29.1691	29.8958	1.47337	1.40344	1.4384
93514921	AT1G55805	AT1G55805.1	1	AT1G55805.1	3	AT1G55805.1 (ethylene)	1		AT1G55805.1	BolA-like family protein	17.672	ethylene		21.2644	22.324	21.7942	1.20328	1.26324	1.23326
93514921	AT1G55805	AT1G55805.1_1	1	AT1G55805.1	3	AT1G55805.1 (Control)	2		AT1G55805.1	BolA-like family protein	17.672	Untreated	1	49.7994	49.7994	49.7994	2.81798	2.81798	2.81798
93514921	AT1G55805	AT1G55805.1_2	1	AT1G55805.1	3	AT1G55805.1 (Control)	2		AT1G55805.1	BolA-like family protein	17.672	Untreated	2	18.8303	18.8303	18.8303	1.06555	1.06555	1.06555
93514941	AT2G07340	AT2G07340.1	2	AT2G07340.1	2	AT2G07340.1 (Control)	1		AT2G07340.1;AT2G07340.2	PREFOLDIN 1	14.604	Untreated		34.5809	40.9969	37.7889	2.36791	2.80724	2.58757
93514941	AT2G07340	AT2G07340.1	2	AT2G07340.1	2	AT2G07340.1 (ethylene)	1		AT2G07340.1;AT2G07340.2	PREFOLDIN 1	14.604	ethylene		42.0059	36.3041	39.155	2.87633	2.4859	2.68111
93514947	AT3G23400	AT3G23400.1	1	AT3G23400.1	1	AT3G23400.1 (ethylene)	1	exclusive in a treatment	AT3G23400.1	Plastid-lipid associated protein PAP / fibrillin family protein	30.454	ethylene		1294.65	1154.84	1224.75	42.5116	37.921	40.2163
93514957	AT5G42765	AT5G42765.1	1	AT5G42765.1	1	AT5G42765.1 (Control)	1	exclusive in a treatment	AT5G42765.1		25.098	Untreated		18.8303	30.6225	24.7264	0.750272	1.22012	0.985195
93514976	AT4G17050	AT4G17050.1	1	AT4G17050.1	3	AT4G17050.1 (Control)	1		AT4G17050.1	ureidoglycine aminohydrolase	33.673	Untreated		323.802	340.764	332.283	9.61607	10.1198	9.86794
93514976	AT4G17050	AT4G17050.1_1	1	AT4G17050.1	3	AT4G17050.1 (ethylene)	2		AT4G17050.1	ureidoglycine aminohydrolase	33.673	ethylene	1	335.014	327.762	331.388	9.94903	9.73369	9.84136
93514976	AT4G17050	AT4G17050.1_2	1	AT4G17050.1	3	AT4G17050.1 (ethylene)	2		AT4G17050.1	ureidoglycine aminohydrolase	33.673	ethylene	2	56.2367	39.051	47.6439	1.67008	1.15971	1.4149
93515000	ATCG00790	ATCG00790.1	2	ATCG00790.1	2	ATCG00790.1 (Control)	1		ATCG00790.1	ribosomal protein L16	15.294	Untreated		974.113	936.947	955.53	63.6925	61.2624	62.4774
93515000	ATCG00790	ATCG00790.1	2	ATCG00790.1	2	ATCG00790.1 (ethylene)	1		ATCG00790.1	ribosomal protein L16	15.294	ethylene		868.923	1045.28	957.1	56.8146	68.3455	62.5801
93515000	ATMG00080	ATMG00080.1	2	ATMG00080.1	2	ATMG00080.1 (Control)	1		ATMG00080.1	ribosomal protein L16	20.046	Untreated		1174.67	921.135	1047.9	58.5986	45.9511	52.2748
93515000	ATMG00080	ATMG00080.1	2	ATMG00080.1	2	ATMG00080.1 (ethylene)	1		ATMG00080.1	ribosomal protein L16	20.046	ethylene		921.135	1174.67	1047.9	45.9511	58.5986	52.2748
93515006	AT1G02700	AT1G02700.1	2	AT1G02700.1	2	AT1G02700.1 (Control)	1		AT1G02700.1		27.455	Untreated		38.113	37.1975	37.6553	1.3882	1.35486	1.37153
93515006	AT1G02700	AT1G02700.1	2	AT1G02700.1	2	AT1G02700.1 (ethylene)	1		AT1G02700.1		27.455	ethylene		39.051	38.113	38.582	1.42237	1.3882	1.40528
93515020	AT1G47540	AT1G47540.1	2	AT1G47540.1	2	AT1G47540.1 (Control)	1		AT1G47540.1;AT1G47540.2	Scorpion toxin-like knottin superfamily protein	10.993	Untreated		8.64898	10.506	9.5775	0.786771	0.9557	0.871236
93515020	AT1G47540	AT1G47540.1	2	AT1G47540.1	2	AT1G47540.1 (ethylene)	1		AT1G47540.1;AT1G47540.2	Scorpion toxin-like knottin superfamily protein	10.993	ethylene		10.506	9.76698	10.1365	0.9557	0.888473	0.922087
93515020	AT2G43535	AT2G43535.1	2	AT2G43535.1	2	AT2G43535.1 (Control)	1		AT2G43535.1	Scorpion toxin-like knottin superfamily protein	10.671	Untreated		8.86184	11.5791	10.2205	0.83046	1.0851	0.95778
93515020	AT2G43535	AT2G43535.1	2	AT2G43535.1	2	AT2G43535.1 (ethylene)	1		AT2G43535.1	Scorpion toxin-like knottin superfamily protein	10.671	ethylene		10.506	10.2537	10.3798	0.984539	0.96089	0.972714
93515047	AT4G10100	AT4G10100.3	2	AT4G10100.3	2	AT4G10100.3 (Control)	1		AT4G10100.3;AT4G10100.2;AT4G10100.1	co-factor for nitrate, reductase and xanthine dehydrogenase 7	10.533	Untreated		22.324	22.324	22.324	2.11943	2.11943	2.11943
93515047	AT4G10100	AT4G10100.3	2	AT4G10100.3	2	AT4G10100.3 (ethylene)	1		AT4G10100.3;AT4G10100.2;AT4G10100.1	co-factor for nitrate, reductase and xanthine dehydrogenase 7	10.533	ethylene		23.4364	24.0132	23.7248	2.22504	2.2798	2.25242
93515055	AT5G37850	AT5G37850.2	2	AT5G37850.2	2	AT5G37850.2 (Control)	1		AT5G37850.2;AT5G37850.1;AT5G37850.3	pfkB-like carbohydrate kinase family protein	34.043	Untreated		57.6208	59.0389	58.3298	1.69259	1.73425	1.71342
93515055	AT5G37850	AT5G37850.2	2	AT5G37850.2	2	AT5G37850.2 (ethylene)	1		AT5G37850.2;AT5G37850.1;AT5G37850.3	pfkB-like carbohydrate kinase family protein	34.043	ethylene		59.0389	60.4919	59.7654	1.73425	1.77693	1.75559
93515062	AT1G79690	AT1G79690.1	2	AT1G79690.1	2	AT1G79690.1 (Control)	1		AT1G79690.1	nudix hydrolase homolog 3	86.856	Untreated		96.0111	91.4541	93.7326	1.10541	1.05294	1.07917
93515062	AT1G79690	AT1G79690.1	2	AT1G79690.1	2	AT1G79690.1 (ethylene)	1		AT1G79690.1	nudix hydrolase homolog 3	86.856	ethylene		91.4541	89.2574	90.3557	1.05294	1.02765	1.04029
93515065	AT3G57790	AT3G57790.1	2	AT3G57790.1	2	AT3G57790.1 (Control)	1		AT3G57790.1	Pectin lyase-like superfamily protein	54.098	Untreated		194.329	176.32	185.324	3.59216	3.25926	3.42571
93515065	AT3G57790	AT3G57790.1	2	AT3G57790.1	2	AT3G57790.1 (ethylene)	1		AT3G57790.1	Pectin lyase-like superfamily protein	54.098	ethylene		172.084	185.105	178.595	3.18097	3.42167	3.30132
93515070	AT5G67290	AT5G67290.1	2	AT5G67290.1	2	AT5G67290.1 (Control)	1		AT5G67290.1	FAD-dependent oxidoreductase family protein	43.111	Untreated		36.3041	42.0059	39.155	0.842107	0.974366	0.908236
93515070	AT5G67290	AT5G67290.1	2	AT5G67290.1	2	AT5G67290.1 (ethylene)	1		AT5G67290.1	FAD-dependent oxidoreductase family protein	43.111	ethylene		38.113	40.9969	39.555	0.884067	0.950961	0.917514
93515073	AT2G37020	AT2G37020.1	2	AT2G37020.1	2	AT2G37020.1 (Control)	1		AT2G37020.1;AT2G37020.2	Translin family protein	35.053	Untreated		269.827	263.346	266.587	7.69769	7.51279	7.60524
93515073	AT2G37020	AT2G37020.1	2	AT2G37020.1	2	AT2G37020.1 (ethylene)	1		AT2G37020.1;AT2G37020.2	Translin family protein	35.053	ethylene		263.987	267.866	265.927	7.53108	7.64175	7.58642
93515080	AT3G59980	AT3G59980.1	2	AT3G59980.1	2	AT3G59980.1 (Control)	1		AT3G59980.1	Nucleic acid-binding, OB-fold-like protein	29.745	Untreated		37.1975	36.3041	36.7508	1.25055	1.22051	1.23553
93515080	AT3G59980	AT3G59980.1	2	AT3G59980.1	2	AT3G59980.1 (ethylene)	1		AT3G59980.1	Nucleic acid-binding, OB-fold-like protein	29.745	ethylene		37.1975	36.3041	36.7508	1.25055	1.22051	1.23553
93515088	AT2G44920	AT2G44920.2	2	AT2G44920.2	2	AT2G44920.2 (Control)	1		AT2G44920.2;AT2G44920.1	Tetratricopeptide repeat (TPR)-like superfamily protein	23.778	Untreated		17.5057	15.5019	16.5038	0.736216	0.651942	0.694079
93515088	AT2G44920	AT2G44920.2	2	AT2G44920.2	2	AT2G44920.2 (ethylene)	1		AT2G44920.2;AT2G44920.1	Tetratricopeptide repeat (TPR)-like superfamily protein	23.778	ethylene		17.9366	13.7274	15.832	0.754335	0.577316	0.665825
93515091	AT1G62780	AT1G62780.1	1	AT1G62780.1	1	AT1G62780.1 (Control)	1	exclusive in a treatment	AT1G62780.1		27.219	Untreated		44.099	37.1975	40.6483	1.62015	1.3666	1.49338
93515097	AT1G67550	AT1G67550.1	2	AT1G67550.1	2	AT1G67550.1 (Control)	1		AT1G67550.1	urease	91.023	Untreated		248.419	237.204	242.812	2.72919	2.60598	2.66758
93515097	AT1G67550	AT1G67550.1	2	AT1G67550.1	2	AT1G67550.1 (ethylene)	1		AT1G67550.1	urease	91.023	ethylene		237.204	250.238	243.721	2.60598	2.74917	2.67757
93515105	AT3G29185	AT3G29185.1	2	AT3G29185.1	2	AT3G29185.1 (Control)	1		AT3G29185.1;AT3G29185.2	Domain of unknown function (DUF3598)	44.676	Untreated		52.2808	54.8859	53.5834	1.17022	1.22853	1.19938
93515105	AT3G29185	AT3G29185.1	2	AT3G29185.1	2	AT3G29185.1 (ethylene)	1		AT3G29185.1;AT3G29185.2	Domain of unknown function (DUF3598)	44.676	ethylene		52.2808	49.7994	51.0401	1.17022	1.11468	1.14245
93515110	AT2G35450	AT2G35450.1	2	AT2G35450.1	2	AT2G35450.1 (Control)	1		AT2G35450.1	catalytics;hydrolases	38.163	Untreated		37.1975	36.3041	36.7508	0.974702	0.951289	0.962996
93515110	AT2G35450	AT2G35450.1	2	AT2G35450.1	2	AT2G35450.1 (ethylene)	1		AT2G35450.1	catalytics;hydrolases	38.163	ethylene		38.113	38.113	38.113	0.998691	0.998691	0.998691
93515135	AT3G54440	AT3G54440.1	2	AT3G54440.1	2	AT3G54440.1 (Control)	1		AT3G54440.1;AT3G54440.2;AT3G54440.3	glycoside hydrolase family 2 protein	125.41	Untreated		265.92	221.055	243.487	2.1204	1.76266	1.94153
93515135	AT3G54440	AT3G54440.1	2	AT3G54440.1	2	AT3G54440.1 (ethylene)	1		AT3G54440.1;AT3G54440.2;AT3G54440.3	glycoside hydrolase family 2 protein	125.41	ethylene		281.214	276.468	278.841	2.24235	2.20451	2.22343
93515136	AT5G19370	AT5G19370.1	2	AT5G19370.1	2	AT5G19370.1 (Control)	1		AT5G19370.1	rhodanese-like domain-containing protein / PPIC-type PPIASE domain-containing protein	32.98	Untreated		30.6225	30.6225	30.6225	0.928518	0.928518	0.928518
93515136	AT5G19370	AT5G19370.1	2	AT5G19370.1	2	AT5G19370.1 (ethylene)	1		AT5G19370.1	rhodanese-like domain-containing protein / PPIC-type PPIASE domain-containing protein	32.98	ethylene		36.3041	34.5809	35.4425	1.10079	1.04854	1.07467
93515148	AT1G73180	AT1G73180.2	1	AT1G73180.2	1	AT1G73180.2 (Control)	1	exclusive in a treatment	AT1G73180.2;AT1G73180.1	Eukaryotic translation initiation factor eIF2A family protein	53.578	Untreated		48.6032	51.025	49.8141	0.907149	0.952351	0.92975
93515161	AT4G33640	AT4G33640.1	2	AT4G33640.1	2	AT4G33640.1 (Control)	1		AT4G33640.1		10.42	Untreated		18.378	19.2938	18.8359	1.76373	1.85161	1.80767
93515161	AT4G33640	AT4G33640.1	2	AT4G33640.1	2	AT4G33640.1 (ethylene)	1		AT4G33640.1		10.42	ethylene		19.7686	20.2551	20.0119	1.89718	1.94387	1.92053
93515179	AT5G24760	AT5G24760.1	1	AT5G24760.1	1	AT5G24760.1 (Control)	1		AT5G24760.1;AT5G24760.3;AT5G24760.2	GroES-like zinc-binding dehydrogenase family protein	40.724	Untreated		75.2887	79.0402	77.1645	1.84876	1.94088	1.89482
93515179	AT5G24760	AT5G24760.3	1	AT5G24760.3	1	AT5G24760.3 (ethylene)	1		AT5G24760.3;AT5G24760.2;AT5G24760.1	GroES-like zinc-binding dehydrogenase family protein	37.704	ethylene		85.0209	85.0209	85.0209	2.25496	2.25496	2.25496
93515183	AT5G64860	AT5G64860.1	2	AT5G64860.1	2	AT5G64860.1 (Control)	1		AT5G64860.1	disproportionating enzyme	64.411	Untreated		185.105	141.667	163.386	2.87381	2.19942	2.53662
93515183	AT5G64860	AT5G64860.1	2	AT5G64860.1	2	AT5G64860.1 (ethylene)	1		AT5G64860.1	disproportionating enzyme	64.411	ethylene		145.153	138.264	141.709	2.25355	2.14659	2.20007
93515220	AT4G15530	AT4G15530.3	2	AT4G15530.3	2	AT4G15530.3 (Control)	1		AT4G15530.3;AT4G15530.2;AT4G15530.4;AT4G15530.1;AT4G15530.6;AT4G15530.5	pyruvate orthophosphate dikinase	93.379	Untreated		252.683	245.417	249.05	2.70599	2.62818	2.66709
93515220	AT4G15530	AT4G15530.3	2	AT4G15530.3	2	AT4G15530.3 (ethylene)	1		AT4G15530.3;AT4G15530.2;AT4G15530.4;AT4G15530.1;AT4G15530.6;AT4G15530.5	pyruvate orthophosphate dikinase	93.379	ethylene		241.863	245.417	243.64	2.59012	2.62818	2.60915
93515238	AT3G44620	AT3G44620.1	2	AT3G44620.1	2	AT3G44620.1 (Control)	1		AT3G44620.1;AT3G44620.2	protein tyrosine phosphatases;protein tyrosine phosphatases	26.95	Untreated		19.7686	19.2938	19.5312	0.733529	0.71591	0.724719
93515238	AT3G44620	AT3G44620.1	2	AT3G44620.1	2	AT3G44620.1 (ethylene)	1		AT3G44620.1;AT3G44620.2	protein tyrosine phosphatases;protein tyrosine phosphatases	26.95	ethylene		21.2644	19.7686	20.5165	0.789032	0.733529	0.761281
93515264	AT5G45040	AT5G45040.1	1	AT5G45040.1	1	AT5G45040.1 (Control)	1	exclusive in a treatment	AT5G45040.1	Cytochrome c	19.21	Untreated		395.243	365.658	380.451	20.5749	19.0348	19.8048
93515266	ATCG00820	ATCG00820.1	1	ATCG00820.1	1	ATCG00820.1 (Control)	1	exclusive in a treatment	ATCG00820.1	ribosomal protein S19	10.576	Untreated		548.799	813.714	681.256	51.891	76.9397	64.4153
93515272	AT1G64510	AT1G64510.1_1	1	AT1G64510.1	2	AT1G64510.1 (Control)	2	exclusive in a treatment	AT1G64510.1	Translation elongation factor EF1B/ribosomal protein S6 family protein	22.761	Untreated	1	708.41	658.578	683.494	31.1238	28.9345	30.0292
93515272	AT1G64510	AT1G64510.1_2	1	AT1G64510.1	2	AT1G64510.1 (Control)	2	exclusive in a treatment	AT1G64510.1	Translation elongation factor EF1B/ribosomal protein S6 family protein	22.761	Untreated	2	29.1691	27.7846	28.4768	1.28154	1.22071	1.25112
93515276	AT1G16210	AT1G16210.1	2	AT1G16210.1	2	AT1G16210.1 (Control)	1		AT1G16210.1		26.826	Untreated		19.7686	20.7536	20.2611	0.73692	0.773639	0.75528
93515276	AT1G16210	AT1G16210.1	2	AT1G16210.1	2	AT1G16210.1 (ethylene)	1		AT1G16210.1		26.826	ethylene		21.2644	21.2644	21.2644	0.79268	0.79268	0.79268
93515277	AT5G66780	AT5G66780.1	2	AT5G66780.1	2	AT5G66780.1 (Control)	1		AT5G66780.1		13.45	Untreated		26.4659	28.4684	27.4671	1.96772	2.11661	2.04217
93515277	AT5G66780	AT5G66780.1	2	AT5G66780.1	2	AT5G66780.1 (ethylene)	1		AT5G66780.1		13.45	ethylene		26.4659	28.4684	27.4671	1.96772	2.11661	2.04217
93515288	AT5G06580	AT5G06580.1	2	AT5G06580.1	2	AT5G06580.1 (Control)	1		AT5G06580.1	FAD-linked oxidases family protein	62.175	Untreated		122.437	122.437	122.437	1.96923	1.96923	1.96923
93515288	AT5G06580	AT5G06580.1	2	AT5G06580.1	2	AT5G06580.1 (ethylene)	1		AT5G06580.1	FAD-linked oxidases family protein	62.175	ethylene		108.422	111.09	109.756	1.74382	1.78674	1.76528
93515299	AT2G23240	AT2G23240.2	2	AT2G23240.2	2	AT2G23240.2 (Control)	1		AT2G23240.2;AT2G23240.1	Plant EC metallothionein-like protein, family 15	8.3192	Untreated		17.9366	16.6749	17.3057	2.15605	2.00438	2.08021
93515299	AT2G23240	AT2G23240.2	2	AT2G23240.2	2	AT2G23240.2 (ethylene)	1		AT2G23240.2;AT2G23240.1	Plant EC metallothionein-like protein, family 15	8.3192	ethylene		17.9366	19.7686	18.8526	2.15605	2.37626	2.26615
93515312	AT3G01590	AT3G01590.1	2	AT3G01590.1	2	AT3G01590.1 (Control)	1		AT3G01590.1;AT3G01590.2	Galactose mutarotase-like superfamily protein	34.738	Untreated		32.9396	33.7503	33.345	0.94823	0.971567	0.959899
93515312	AT3G01590	AT3G01590.1	2	AT3G01590.1	2	AT3G01590.1 (ethylene)	1		AT3G01590.1;AT3G01590.2	Galactose mutarotase-like superfamily protein	34.738	ethylene		33.7503	32.9396	33.345	0.971567	0.94823	0.959899
93515318	AT5G35360	AT5G35360.3	2	AT5G35360.3	2	AT5G35360.3 (Control)	1		AT5G35360.3;AT5G35360.1;AT5G35360.2	acetyl Co-enzyme a carboxylase biotin carboxylase subunit	60.77	Untreated		119.496	116.626	118.061	1.96637	1.91914	1.94275
93515318	AT5G35360	AT5G35360.3	2	AT5G35360.3	2	AT5G35360.3 (ethylene)	1		AT5G35360.3;AT5G35360.1;AT5G35360.2	acetyl Co-enzyme a carboxylase biotin carboxylase subunit	60.77	ethylene		111.09	111.09	111.09	1.82805	1.82805	1.82805
93515349	AT2G01350	AT2G01350.2	2	AT2G01350.2	2	AT2G01350.2 (Control)	1		AT2G01350.2;AT2G01350.4;AT2G01350.3;AT2G01350.1	quinolinate phoshoribosyltransferase	30.845	Untreated		17.9366	21.7878	19.8622	0.581507	0.706363	0.643935
93515349	AT2G01350	AT2G01350.2	2	AT2G01350.2	2	AT2G01350.2 (ethylene)	1		AT2G01350.2;AT2G01350.4;AT2G01350.3;AT2G01350.1	quinolinate phoshoribosyltransferase	30.845	ethylene		17.5057	21.7878	19.6468	0.567539	0.706363	0.636951
93515363	AT2G03780	AT2G03780.1	1	AT2G03780.1	1	AT2G03780.1 (Control)	1	exclusive in a treatment	AT2G03780.1	Translin family protein	32.704	Untreated		291.659	285.346	288.502	8.91814	8.72511	8.82163
93515372	AT5G20080	AT5G20080.1	2	AT5G20080.1	2	AT5G20080.1 (Control)	1		AT5G20080.1	FAD/NAD(P)-binding oxidoreductase	35.987	Untreated		33.7503	36.3041	35.0272	0.937847	1.00881	0.973329
93515372	AT5G20080	AT5G20080.1	2	AT5G20080.1	2	AT5G20080.1 (ethylene)	1		AT5G20080.1	FAD/NAD(P)-binding oxidoreductase	35.987	ethylene		34.5809	32.9396	33.7603	0.960929	0.91532	0.938124
93515382	AT5G17070	AT5G17070.1	2	AT5G17070.1	2	AT5G17070.1 (Control)	1		AT5G17070.1		30.297	Untreated		204.012	180.659	192.335	6.73373	5.96293	6.34833
93515382	AT5G17070	AT5G17070.1	2	AT5G17070.1	2	AT5G17070.1 (ethylene)	1		AT5G17070.1		30.297	ethylene		159.979	204.012	181.996	5.28037	6.73373	6.00705
93515400	AT3G58530	AT3G58530.1	2	AT3G58530.1	2	AT3G58530.1 (Control)	1		AT3G58530.1	RNI-like superfamily protein	39.733	Untreated		68.3114	75.2887	71.8001	1.71926	1.89487	1.80706
93515400	AT3G58530	AT3G58530.1	2	AT3G58530.1	2	AT3G58530.1 (ethylene)	1		AT3G58530.1	RNI-like superfamily protein	39.733	ethylene		80.9855	80.9855	80.9855	2.03824	2.03824	2.03824
93515401	AT5G20990	AT5G20990.1	2	AT5G20990.1	2	AT5G20990.1 (Control)	1		AT5G20990.1	molybdopterin biosynthesis CNX1 protein / molybdenum cofactor biosynthesis enzyme CNX1 (CNX1)	71.278	Untreated		674.786	628.846	651.816	9.46696	8.82245	9.1447
93515401	AT5G20990	AT5G20990.1	2	AT5G20990.1	2	AT5G20990.1 (ethylene)	1		AT5G20990.1	molybdopterin biosynthesis CNX1 protein / molybdenum cofactor biosynthesis enzyme CNX1 (CNX1)	71.278	ethylene		688.04	671.513	679.776	9.6529	9.42104	9.53697
93515403	AT4G29490	AT4G29490.1	2	AT4G29490.1	2	AT4G29490.1 (Control)	1		AT4G29490.1	Metallopeptidase M24 family protein	54.401	Untreated		125.45	100.795	113.123	2.30603	1.85282	2.07943
93515403	AT4G29490	AT4G29490.1	2	AT4G29490.1	2	AT4G29490.1 (ethylene)	1		AT4G29490.1	Metallopeptidase M24 family protein	54.401	ethylene		100.795	100.795	100.795	1.85282	1.85282	1.85282
93515404	AT2G20410	AT2G20410.1	1	AT2G20410.1	1	AT2G20410.1 (Control)	1	exclusive in a treatment	AT2G20410.1	RNA-binding ASCH domain protein	37.568	Untreated		22.8734	21.2644	22.0689	0.608854	0.566025	0.587439
93515408	AT5G08170	AT5G08170.1	2	AT5G08170.1	2	AT5G08170.1 (Control)	1		AT5G08170.1	porphyromonas-type peptidyl-arginine deiminase family protein	43.155	Untreated		57.6208	57.6208	57.6208	1.33521	1.33521	1.33521
93515408	AT5G08170	AT5G08170.1	2	AT5G08170.1	2	AT5G08170.1 (ethylene)	1		AT5G08170.1	porphyromonas-type peptidyl-arginine deiminase family protein	43.155	ethylene		59.0389	63.5062	61.2725	1.36807	1.47158	1.41982
93515412	AT3G10700	AT3G10700.1	1	AT3G10700.1	1	AT3G10700.1 (Control)	1	exclusive in a treatment	AT3G10700.1	galacturonic acid kinase	45.728	Untreated		69.9927	79.0402	74.5164	1.53063	1.72849	1.62956
93515428	AT2G48120	AT2G48120.2	1	AT2G48120.2	1	AT2G48120.2 (Control)	1	exclusive in a treatment	AT2G48120.2;AT2G48120.1	pale cress protein (PAC)	35.812	Untreated		63.5062	56.2367	59.8714	1.77332	1.57033	1.67183
93515444	AT1G79830	AT1G79830.3	1	AT1G79830.3	3	AT1G79830.3 (ethylene)	1		AT1G79830.3;AT1G79830.2;AT1G79830.1;AT1G79830.4	golgin candidate 5	108.35	ethylene		679.726	634.992	657.359	6.27343	5.86056	6.067
93515444	AT1G79830	AT1G79830.3_1	1	AT1G79830.3	3	AT1G79830.3 (Control)	2		AT1G79830.3;AT1G79830.2;AT1G79830.1;AT1G79830.4	golgin candidate 5	108.35	Untreated	1	627.319	610.764	619.042	5.78975	5.63696	5.71335
93515444	AT1G79830	AT1G79830.3_2	1	AT1G79830.3	3	AT1G79830.3 (Control)	2		AT1G79830.3;AT1G79830.2;AT1G79830.1;AT1G79830.4	golgin candidate 5	108.35	Untreated	2	39.051	60.4919	49.7715	0.360416	0.558301	0.459358
93515473	AT5G01300	AT5G01300.1	2	AT5G01300.1	2	AT5G01300.1 (Control)	1		AT5G01300.1	PEBP (phosphatidylethanolamine-binding protein) family protein	17.823	Untreated		22.8734	22.8734	22.8734	1.28337	1.28337	1.28337
93515473	AT5G01300	AT5G01300.1	2	AT5G01300.1	2	AT5G01300.1 (ethylene)	1		AT5G01300.1	PEBP (phosphatidylethanolamine-binding protein) family protein	17.823	ethylene		24.0132	24.0132	24.0132	1.34731	1.34731	1.34731
93515495	AT5G43600	AT5G43600.1	2	AT5G43600.1	2	AT5G43600.1 (Control)	1		AT5G43600.1	ureidoglycolate amidohydrolase	51.486	Untreated		138.264	141.667	139.965	2.68547	2.75156	2.71851
93515495	AT5G43600	AT5G43600.1	2	AT5G43600.1	2	AT5G43600.1 (ethylene)	1		AT5G43600.1	ureidoglycolate amidohydrolase	51.486	ethylene		138.264	145.153	141.709	2.68547	2.81928	2.75237
93515506	AT3G19508	AT3G19508.1	2	AT3G19508.1	2	AT3G19508.1 (Control)	1		AT3G19508.1		9.642	Untreated		20.7536	20.7536	20.7536	2.15242	2.15242	2.15242
93515506	AT3G19508	AT3G19508.1	2	AT3G19508.1	2	AT3G19508.1 (ethylene)	1		AT3G19508.1		9.642	ethylene		22.324	24.0132	23.1686	2.31529	2.49048	2.40288
93515515	AT4G36400	AT4G36400.2	2	AT4G36400.2	2	AT4G36400.2 (Control)	1		AT4G36400.2;AT4G36400.1	FAD-linked oxidases family protein	61.445	Untreated		119.496	105.818	112.657	1.94477	1.72215	1.83346
93515515	AT4G36400	AT4G36400.2	2	AT4G36400.2	2	AT4G36400.2 (ethylene)	1		AT4G36400.2;AT4G36400.1	FAD-linked oxidases family protein	61.445	ethylene		100.795	100.795	100.795	1.64041	1.64041	1.64041
93515546	AT5G47810	AT5G47810.1	2	AT5G47810.1	2	AT5G47810.1 (Control)	1		AT5G47810.1	phosphofructokinase 2	49.182	Untreated		167.951	152.386	160.169	3.41488	3.09841	3.25665
93515546	AT5G47810	AT5G47810.1	2	AT5G47810.1	2	AT5G47810.1 (ethylene)	1		AT5G47810.1	phosphofructokinase 2	49.182	ethylene		145.153	145.153	145.153	2.95135	2.95135	2.95135
93515561	AT1G48520	AT1G48520.2	1	AT1G48520.2	1	AT1G48520.2 (ethylene)	1	exclusive in a treatment	AT1G48520.2;AT1G48520.3;AT1G48520.1	GLU-ADT subunit B	52.508	ethylene		189.661	204.012	196.836	3.61204	3.88535	3.74869
93515562	AT1G69830	AT1G69830.1	2	AT1G69830.1	2	AT1G69830.1 (Control)	1		AT1G69830.1	alpha-amylase-like 3	99.841	Untreated		294.509	313.728	304.118	2.94978	3.14227	3.04603
93515562	AT1G69830	AT1G69830.1	2	AT1G69830.1	2	AT1G69830.1 (ethylene)	1		AT1G69830.1	alpha-amylase-like 3	99.841	ethylene		301.025	281.214	291.119	3.01504	2.81661	2.91583
93515566	AT5G37830	AT5G37830.1	2	AT5G37830.1	2	AT5G37830.1 (Control)	1		AT5G37830.1	oxoprolinase 1	137.53	Untreated		309.937	323.016	316.476	2.25359	2.34869	2.30114
93515566	AT5G37830	AT5G37830.1	2	AT5G37830.1	2	AT5G37830.1 (ethylene)	1		AT5G37830.1	oxoprolinase 1	137.53	ethylene		316.794	311.448	314.121	2.30345	2.26458	2.28401
93515567	AT4G33150	AT4G33150.1	2	AT4G33150.1	2	AT4G33150.1 (Control)	1		AT4G33150.1;AT4G33150.2;AT4G33150.3	lysine-ketoglutarate reductase/saccharopine dehydrogenase bifunctional enzyme	117.16	Untreated		56.2367	51.025	53.6309	0.479999	0.435516	0.457758
93515567	AT4G33150	AT4G33150.1	2	AT4G33150.1	2	AT4G33150.1 (ethylene)	1		AT4G33150.1;AT4G33150.2;AT4G33150.3	lysine-ketoglutarate reductase/saccharopine dehydrogenase bifunctional enzyme	117.16	ethylene		59.0389	54.8859	56.9624	0.503917	0.46847	0.486193
93515569	AT3G56460	AT3G56460.1	2	AT3G56460.1	2	AT3G56460.1 (Control)	1		AT3G56460.1	GroES-like zinc-binding alcohol dehydrogenase family protein	37.265	Untreated		862.608	888.147	875.377	23.1479	23.8333	23.4906
93515569	AT3G56460	AT3G56460.1	2	AT3G56460.1	2	AT3G56460.1 (ethylene)	1		AT3G56460.1	GroES-like zinc-binding alcohol dehydrogenase family protein	37.265	ethylene		771.332	1143.67	957.5	20.6986	30.6901	25.6944
93515582	AT4G08790	AT4G08790.1	2	AT4G08790.1	2	AT4G08790.1 (Control)	1		AT4G08790.1	Nitrilase/cyanide hydratase and apolipoprotein N-acyltransferase family protein	33.971	Untreated		59.0389	61.9807	60.5098	1.73792	1.82452	1.78122
93515582	AT4G08790	AT4G08790.1	2	AT4G08790.1	2	AT4G08790.1 (ethylene)	1		AT4G08790.1	Nitrilase/cyanide hydratase and apolipoprotein N-acyltransferase family protein	33.971	ethylene		61.9807	65.0691	63.5249	1.82452	1.91543	1.86998
93515609	AT5G17610	AT5G17610.1	2	AT5G17610.1	2	AT5G17610.1 (Control)	1		AT5G17610.1		13.741	Untreated		11.301	11.8641	11.5825	0.822427	0.863407	0.842917
93515609	AT5G17610	AT5G17610.1	2	AT5G17610.1	2	AT5G17610.1 (ethylene)	1		AT5G17610.1		13.741	ethylene		11.0295	11.8641	11.4468	0.802672	0.863407	0.833039
93515631	AT5G25070	AT5G25070.1	1	AT5G25070.1	1	AT5G25070.1 (Control)	1	exclusive in a treatment	AT5G25070.1		82.14	Untreated		163.917	163.917	163.917	1.99558	1.99558	1.99558
93515634	AT5G12240	AT5G12240.2	2	AT5G12240.2	2	AT5G12240.2 (Control)	1		AT5G12240.2;AT5G12240.1		13.257	Untreated		24.6042	25.2097	24.9069	1.85594	1.90161	1.87878
93515634	AT5G12240	AT5G12240.2	2	AT5G12240.2	2	AT5G12240.2 (ethylene)	1		AT5G12240.2;AT5G12240.1		13.257	ethylene		23.4364	27.1172	25.2768	1.76785	2.0455	1.90668
93515653	AT5G04000	AT5G04000.1	1	AT5G04000.1	1	AT5G04000.1 (Control)	1	exclusive in a treatment	AT5G04000.1;AT5G04000.2		12.519	Untreated		49.7994	39.051	44.4252	3.97791	3.11934	3.54862
93515679	AT5G52300	AT5G52300.2	2	AT5G52300.2	2	AT5G52300.2 (Control)	1		AT5G52300.2;AT5G52300.1	CAP160 protein	65.841	Untreated		309.184	432.448	370.816	4.69592	6.56806	5.63199
93515679	AT5G52300	AT5G52300.2	2	AT5G52300.2	2	AT5G52300.2 (ethylene)	1		AT5G52300.2;AT5G52300.1	CAP160 protein	65.841	ethylene		416.96	380.163	398.562	6.33284	5.77396	6.0534
93515679	AT5G52310	AT5G52310.1	2	AT5G52310.1	2	AT5G52310.1 (Control)	1		AT5G52310.1	low-temperature-responsive protein 78 (LTI78) / desiccation-responsive protein 29A (RD29A)	77.855	Untreated		560.94	563.674	562.307	7.20493	7.24005	7.22249
93515679	AT5G52310	AT5G52310.1	2	AT5G52310.1	2	AT5G52310.1 (ethylene)	1		AT5G52310.1	low-temperature-responsive protein 78 (LTI78) / desiccation-responsive protein 29A (RD29A)	77.855	ethylene		584.611	574.746	579.678	7.50897	7.38226	7.44562
93515682	AT1G21090	AT1G21090.1	1	AT1G21090.1	1	AT1G21090.1 (Control)	1	exclusive in a treatment	AT1G21090.1	Cupredoxin superfamily protein	26.221	Untreated		224.85	156.137	190.493	8.57517	5.95464	7.26491
93515707	AT3G07640	AT3G07640.1	2	AT3G07640.1	2	AT3G07640.1 (Control)	1		AT3G07640.1		27.028	Untreated		315.257	394.284	354.77	11.6641	14.588	13.126
93515707	AT3G07640	AT3G07640.1	2	AT3G07640.1	2	AT3G07640.1 (ethylene)	1		AT3G07640.1		27.028	ethylene		374.658	366.548	370.603	13.8618	13.5618	13.7118
93515727	AT3G05625	AT3G05625.1	2	AT3G05625.1	2	AT3G05625.1 (Control)	1		AT3G05625.1	Tetratricopeptide repeat (TPR)-like superfamily protein	28.952	Untreated		22.324	23.4364	22.8802	0.771069	0.80949	0.79028
93515727	AT3G05625	AT3G05625.1	2	AT3G05625.1	2	AT3G05625.1 (ethylene)	1		AT3G05625.1	Tetratricopeptide repeat (TPR)-like superfamily protein	28.952	ethylene		23.4364	22.324	22.8802	0.80949	0.771069	0.79028
93515728	AT1G71750	AT1G71750.1	2	AT1G71750.1	2	AT1G71750.1 (Control)	1		AT1G71750.1;AT1G71750.2	Hypoxanthine-guanine phosphoribosyltransferase	20.879	Untreated		39.051	43.0397	41.0454	1.87035	2.06139	1.96587
93515728	AT1G71750	AT1G71750.1	2	AT1G71750.1	2	AT1G71750.1 (ethylene)	1		AT1G71750.1;AT1G71750.2	Hypoxanthine-guanine phosphoribosyltransferase	20.879	ethylene		42.0059	43.0397	42.5228	2.01187	2.06139	2.03663
93515736	AT3G23640	AT3G23640.2	2	AT3G23640.2	2	AT3G23640.2 (Control)	1		AT3G23640.2;AT3G23640.1	heteroglycan glucosidase 1	110.88	Untreated		111.09	105.818	108.454	1.0019	0.954344	0.978121
93515736	AT3G23640	AT3G23640.2	2	AT3G23640.2	2	AT3G23640.2 (ethylene)	1		AT3G23640.2;AT3G23640.1	heteroglycan glucosidase 1	110.88	ethylene		105.818	105.818	105.818	0.954344	0.954344	0.954344
93515741	AT2G05830	AT2G05830.1	2	AT2G05830.1	2	AT2G05830.1 (Control)	1		AT2G05830.1;AT2G05830.3;AT2G05830.2;AT2G05830.4	NagB/RpiA/CoA transferase-like superfamily protein	39.612	Untreated		42.0059	45.1843	43.5951	1.06043	1.14067	1.10055
93515741	AT2G05830	AT2G05830.1	2	AT2G05830.1	2	AT2G05830.1 (ethylene)	1		AT2G05830.1;AT2G05830.3;AT2G05830.2;AT2G05830.4	NagB/RpiA/CoA transferase-like superfamily protein	39.612	ethylene		38.113	47.4358	42.7744	0.962159	1.19751	1.07983
93515752	AT3G24030	AT3G24030.1	2	AT3G24030.1	2	AT3G24030.1 (Control)	1		AT3G24030.1	hydroxyethylthiazole kinase family protein	28.795	Untreated		131.701	103.276	117.489	4.57376	3.58659	4.08018
93515752	AT3G24030	AT3G24030.1	2	AT3G24030.1	2	AT3G24030.1 (ethylene)	1		AT3G24030.1	hydroxyethylthiazole kinase family protein	28.795	ethylene		103.276	103.276	103.276	3.58659	3.58659	3.58659
93515765	AT4G38710	AT4G38710.1	1	AT4G38710.1	1	AT4G38710.1 (Control)	1	exclusive in a treatment	AT4G38710.1;AT4G38710.2	glycine-rich protein	48.987	Untreated		20.2551	21.7878	21.0215	0.41348	0.444766	0.429123
93515787	AT5G53490	AT5G53490.2	2	AT5G53490.2	2	AT5G53490.2 (Control)	1		AT5G53490.2;AT5G53490.1;AT5G53490.3	Tetratricopeptide repeat (TPR)-like superfamily protein	25.573	Untreated		19.2938	18.8303	19.062	0.754458	0.736336	0.745397
93515787	AT5G53490	AT5G53490.2	2	AT5G53490.2	2	AT5G53490.2 (ethylene)	1		AT5G53490.2;AT5G53490.1;AT5G53490.3	Tetratricopeptide repeat (TPR)-like superfamily protein	25.573	ethylene		20.2551	19.2938	19.7745	0.792052	0.754458	0.773255
93515795	AT3G59380	AT3G59380.1	1	AT3G59380.1	1	AT3G59380.1 (ethylene)	1	exclusive in a treatment	AT3G59380.1	farnesyltransferase A	37.984	ethylene		108.422	116.626	112.524	2.85441	3.07039	2.9624
93515803	AT1G69210	AT1G69210.1	1	AT1G69210.1	1	AT1G69210.1 (ethylene)	1	exclusive in a treatment	AT1G69210.1;AT1G69210.2	Uncharacterised protein family UPF0090	34.22	ethylene		63.5062	49.7994	56.6528	1.85582	1.45527	1.65555
93515806	AT3G58460	AT3G58460.1	1	AT3G58460.1	1	AT3G58460.1 (Control)	1	exclusive in a treatment	AT3G58460.1;AT3G58460.2	RHOMBOID-like protein 15	44.144	Untreated		452.893	446.334	449.614	10.2595	10.1109	10.1852
93515807	AT5G18100	AT5G18100.1	2	AT5G18100.1	2	AT5G18100.1 (Control)	1		AT5G18100.1;AT5G18100.2	copper/zinc superoxide dismutase 3	16.941	Untreated		34.5809	37.1975	35.8892	2.04126	2.19571	2.11848
93515807	AT5G18100	AT5G18100.1	2	AT5G18100.1	2	AT5G18100.1 (ethylene)	1		AT5G18100.1;AT5G18100.2	copper/zinc superoxide dismutase 3	16.941	ethylene		29.1691	34.5809	31.875	1.7218	2.04126	1.88153
93515808	AT5G61510	AT5G61510.1	2	AT5G61510.1	2	AT5G61510.1 (Control)	1		AT5G61510.1	GroES-like zinc-binding alcohol dehydrogenase family protein	44.022	Untreated		61.9807	63.5062	62.7434	1.40795	1.4426	1.42527
93515808	AT5G61510	AT5G61510.1	2	AT5G61510.1	2	AT5G61510.1 (ethylene)	1		AT5G61510.1	GroES-like zinc-binding alcohol dehydrogenase family protein	44.022	ethylene		68.3114	66.6706	67.491	1.55176	1.51448	1.53312
93515815	AT2G40660	AT2G40660.1	1	AT2G40660.1	1	AT2G40660.1 (ethylene)	1	exclusive in a treatment	AT2G40660.1	Nucleic acid-binding, OB-fold-like protein	42.088	ethylene		813.714	866.813	840.263	19.3336	20.5953	19.9644
93515824	AT4G01900	AT4G01900.1	2	AT4G01900.1	2	AT4G01900.1 (Control)	1		AT4G01900.1	GLNB1 homolog	21.275	Untreated		33.7503	34.5809	34.1656	1.58638	1.62543	1.6059
93515824	AT4G01900	AT4G01900.1	2	AT4G01900.1	2	AT4G01900.1 (ethylene)	1		AT4G01900.1	GLNB1 homolog	21.275	ethylene		39.051	33.7503	36.4007	1.83554	1.58638	1.71096
93515825	AT1G19130	AT1G19130.1	2	AT1G19130.1	2	AT1G19130.1 (Control)	1		AT1G19130.1		21.64	Untreated		43.0397	44.099	43.5693	1.9889	2.03785	2.01337
93515825	AT1G19130	AT1G19130.1	2	AT1G19130.1	2	AT1G19130.1 (ethylene)	1		AT1G19130.1		21.64	ethylene		43.0397	43.0397	43.0397	1.9889	1.9889	1.9889
93515831	AT3G21360	AT3G21360.1	1	AT3G21360.1	1	AT3G21360.1 (Control)	1	exclusive in a treatment	AT3G21360.1	2-oxoglutarate (2OG) and Fe(II)-dependent oxygenase superfamily protein	37.211	Untreated		38.113	32.1484	35.1307	1.02424	0.863949	0.944095
93515838	AT1G09130	AT1G09130.1	2	AT1G09130.1	2	AT1G09130.1 (Control)	1		AT1G09130.1;AT1G09130.2;AT1G09130.3	ATP-dependent caseinolytic (Clp) protease/crotonase family protein	36.307	Untreated		331.771	321.449	326.61	9.13794	8.85363	8.99579
93515838	AT1G09130	AT1G09130.1	2	AT1G09130.1	2	AT1G09130.1 (ethylene)	1		AT1G09130.1;AT1G09130.2;AT1G09130.3	ATP-dependent caseinolytic (Clp) protease/crotonase family protein	36.307	ethylene		234.338	279.85	257.094	6.45435	7.70787	7.08111
93515848	AT5G48480	AT5G48480.1	1	AT5G48480.1	3	AT5G48480.1 (ethylene)	1		AT5G48480.1	Lactoylglutathione lyase / glyoxalase I family protein	17.557	ethylene		52.2808	80.9855	66.6332	2.97778	4.61272	3.79525
93515848	AT5G48480	AT5G48480.1_1	1	AT5G48480.1	3	AT5G48480.1 (Control)	2		AT5G48480.1	Lactoylglutathione lyase / glyoxalase I family protein	17.557	Untreated	1	277.141	277.816	277.478	15.7852	15.8236	15.8044
93515848	AT5G48480	AT5G48480.1_2	1	AT5G48480.1	3	AT5G48480.1 (Control)	2		AT5G48480.1	Lactoylglutathione lyase / glyoxalase I family protein	17.557	Untreated	2	61.9807	48.6032	55.292	3.53026	2.76831	3.14928
93515858	AT1G03030	AT1G03030.1	2	AT1G03030.1	2	AT1G03030.1 (Control)	1		AT1G03030.1	P-loop containing nucleoside triphosphate hydrolases superfamily protein	34.057	Untreated		32.1484	29.1691	30.6587	0.943959	0.856478	0.900218
93515858	AT1G03030	AT1G03030.1	2	AT1G03030.1	2	AT1G03030.1 (ethylene)	1		AT1G03030.1	P-loop containing nucleoside triphosphate hydrolases superfamily protein	34.057	ethylene		113.824	113.824	113.824	3.34218	3.34218	3.34218
93515859	AT1G45150	AT1G45150.1	2	AT1G45150.1	2	AT1G45150.1 (Control)	1		AT1G45150.1		72.369	Untreated		189.661	176.32	182.99	2.62075	2.4364	2.52857
93515859	AT1G45150	AT1G45150.1	2	AT1G45150.1	2	AT1G45150.1 (ethylene)	1		AT1G45150.1		72.369	ethylene		185.105	189.661	187.383	2.5578	2.62075	2.58927
93515867	AT3G52570	AT3G52570.1	1	AT3G52570.1	1	AT3G52570.1 (ethylene)	1	exclusive in a treatment	AT3G52570.1	alpha/beta-Hydrolases superfamily protein	37.527	ethylene		32.9396	30.6225	31.7811	0.877758	0.816013	0.846885
93515868	AT4G01940	AT4G01940.1	2	AT4G01940.1	2	AT4G01940.1 (Control)	1		AT4G01940.1	NFU domain protein 1	24.768	Untreated		37.1975	36.3041	36.7508	1.50184	1.46576	1.4838
93515868	AT4G01940	AT4G01940.1	2	AT4G01940.1	2	AT4G01940.1 (ethylene)	1		AT4G01940.1	NFU domain protein 1	24.768	ethylene		38.113	51.025	44.569	1.5388	2.06012	1.79946
93515897	AT3G05190	AT3G05190.1	2	AT3G05190.1	2	AT3G05190.1 (Control)	1		AT3G05190.1	D-aminoacid aminotransferase-like PLP-dependent enzymes superfamily protein	62.212	Untreated		446.334	447.421	446.878	7.17441	7.19188	7.18314
93515897	AT3G05190	AT3G05190.1	2	AT3G05190.1	2	AT3G05190.1 (ethylene)	1		AT3G05190.1	D-aminoacid aminotransferase-like PLP-dependent enzymes superfamily protein	62.212	ethylene		437.737	473.154	455.445	7.03621	7.60551	7.32086
93515897	AT5G27410	AT5G27410.1	2	AT5G27410.1	2	AT5G27410.1 (Control)	1		AT5G27410.1;AT5G27410.2	D-aminoacid aminotransferase-like PLP-dependent enzymes superfamily protein	62.896	Untreated		457.319	466.302	461.81	7.27104	7.41385	7.34245
93515897	AT5G27410	AT5G27410.1	2	AT5G27410.1	2	AT5G27410.1 (ethylene)	1		AT5G27410.1;AT5G27410.2	D-aminoacid aminotransferase-like PLP-dependent enzymes superfamily protein	62.896	ethylene		458.433	474.306	466.369	7.28874	7.54111	7.41493
93515898	AT2G29560	AT2G29560.1	2	AT2G29560.1	2	AT2G29560.1 (Control)	1		AT2G29560.1	cytosolic enolase	51.599	Untreated		98.3741	96.0111	97.1926	1.90651	1.86072	1.88361
93515898	AT2G29560	AT2G29560.1	2	AT2G29560.1	2	AT2G29560.1 (ethylene)	1		AT2G29560.1	cytosolic enolase	51.599	ethylene		91.4541	89.2574	90.3557	1.7724	1.72983	1.75111
93515901	AT1G03090	AT1G03090.2	2	AT1G03090.2	2	AT1G03090.2 (Control)	1		AT1G03090.2;AT1G03090.1	methylcrotonyl-CoA carboxylase alpha chain, mitochondrial / 3-methylcrotonyl-CoA carboxylase 1 (MCCA)	80.45	Untreated		713.596	671.513	692.554	8.87005	8.34696	8.60851
93515901	AT1G03090	AT1G03090.2	2	AT1G03090.2	2	AT1G03090.2 (ethylene)	1		AT1G03090.2;AT1G03090.1	methylcrotonyl-CoA carboxylase alpha chain, mitochondrial / 3-methylcrotonyl-CoA carboxylase 1 (MCCA)	80.45	ethylene		665.014	694.764	679.889	8.26618	8.63597	8.45107
93515908	AT1G53345	AT1G53345.1	2	AT1G53345.1	2	AT1G53345.1 (Control)	1		AT1G53345.1		36.68	Untreated		37.1975	37.1975	37.1975	1.01411	1.01411	1.01411
93515908	AT1G53345	AT1G53345.1	2	AT1G53345.1	2	AT1G53345.1 (ethylene)	1		AT1G53345.1		36.68	ethylene		49.7994	39.051	44.4252	1.35767	1.06464	1.21116
93515909	AT2G26590	AT2G26590.3	2	AT2G26590.3	2	AT2G26590.3 (Control)	1		AT2G26590.3;AT2G26590.2;AT2G26590.1	regulatory particle non-ATPase 13	33.297	Untreated		68.3114	73.4803	70.8958	2.05158	2.20681	2.1292
93515909	AT2G26590	AT2G26590.3	2	AT2G26590.3	2	AT2G26590.3 (ethylene)	1		AT2G26590.3;AT2G26590.2;AT2G26590.1	regulatory particle non-ATPase 13	33.297	ethylene		71.7153	75.2887	73.502	2.15381	2.26113	2.20747
93515914	AT5G63810	AT5G63810.1	1	AT5G63810.1	3	AT5G63810.1 (Control)	1		AT5G63810.1	beta-galactosidase 10	83.101	Untreated		406.945	413.93	410.438	4.89699	4.98105	4.93902
93515914	AT5G63810	AT5G63810.1_1	1	AT5G63810.1	3	AT5G63810.1 (ethylene)	2		AT5G63810.1	beta-galactosidase 10	83.101	ethylene	1	422.06	435.613	428.837	5.07888	5.24198	5.16043
93515914	AT5G63810	AT5G63810.1_2	1	AT5G63810.1	3	AT5G63810.1 (ethylene)	2		AT5G63810.1	beta-galactosidase 10	83.101	ethylene	2	100.795	105.818	103.306	1.21292	1.27336	1.24314
93515936	AT2G21530	AT2G21530.1	1	AT2G21530.1	1	AT2G21530.1 (Control)	1	exclusive in a treatment	AT2G21530.1	SMAD/FHA domain-containing protein	22.675	Untreated		23.4364	24.6042	24.0203	1.03358	1.08508	1.05933
93515938	AT1G13690	AT1G13690.1	2	AT1G13690.1	2	AT1G13690.1 (Control)	1		AT1G13690.1	ATPase E1	19.809	Untreated		46.2963	48.6032	47.4498	2.33714	2.45359	2.39537
93515938	AT1G13690	AT1G13690.1	2	AT1G13690.1	2	AT1G13690.1 (ethylene)	1		AT1G13690.1	ATPase E1	19.809	ethylene		47.4358	51.025	49.2304	2.39466	2.57585	2.48525
93515939	AT4G26900	AT4G26900.1	2	AT4G26900.1	2	AT4G26900.1 (Control)	1		AT4G26900.1	HIS HF	64.192	Untreated		57.6208	54.8859	56.2533	0.897632	0.855027	0.87633
93515939	AT4G26900	AT4G26900.1	2	AT4G26900.1	2	AT4G26900.1 (ethylene)	1		AT4G26900.1	HIS HF	64.192	ethylene		57.6208	59.0389	58.3298	0.897632	0.919724	0.908678
93515958	AT3G13330	AT3G13330.1	2	AT3G13330.1	2	AT3G13330.1 (Control)	1		AT3G13330.1	proteasome activating protein 200	203.62	Untreated		799.982	809.767	804.874	3.9288	3.97685	3.95283
93515958	AT3G13330	AT3G13330.1	2	AT3G13330.1	2	AT3G13330.1 (ethylene)	1		AT3G13330.1	proteasome activating protein 200	203.62	ethylene		720.569	823.666	772.118	3.5388	4.04511	3.79195
93515959	AT5G66090	AT5G66090.1	2	AT5G66090.1	2	AT5G66090.1 (Control)	1		AT5G66090.1		22.54	Untreated		43.0397	45.1843	44.112	1.90948	2.00463	1.95705
93515959	AT5G66090	AT5G66090.1	2	AT5G66090.1	2	AT5G66090.1 (ethylene)	1		AT5G66090.1		22.54	ethylene		44.099	44.099	44.099	1.95648	1.95648	1.95648
93515969	AT1G50940	AT1G50940.1	2	AT1G50940.1	2	AT1G50940.1 (Control)	1		AT1G50940.1	electron transfer flavoprotein alpha	38.407	Untreated		61.9807	57.6208	59.8008	1.61379	1.50027	1.55703
93515969	AT1G50940	AT1G50940.1	2	AT1G50940.1	2	AT1G50940.1 (ethylene)	1		AT1G50940.1	electron transfer flavoprotein alpha	38.407	ethylene		60.4919	61.9807	61.2363	1.57502	1.61379	1.59441
93515970	AT1G32500	AT1G32500.1	2	AT1G32500.1	2	AT1G32500.1 (Control)	1		AT1G32500.1	non-intrinsic ABC protein 6	52.824	Untreated		159.979	111.09	135.535	3.02854	2.10303	2.56578
93515970	AT1G32500	AT1G32500.1	2	AT1G32500.1	2	AT1G32500.1 (ethylene)	1		AT1G32500.1	non-intrinsic ABC protein 6	52.824	ethylene		131.701	128.538	130.12	2.49321	2.43333	2.46327
93515980	AT3G15290	AT3G15290.1	1	AT3G15290.1	3	AT3G15290.1 (ethylene)	1		AT3G15290.1	3-hydroxyacyl-CoA dehydrogenase family protein	31.689	ethylene		194.329	204.012	199.17	6.13237	6.43794	6.28516
93515980	AT3G15290	AT3G15290.1_1	1	AT3G15290.1	3	AT3G15290.1 (Control)	2		AT3G15290.1	3-hydroxyacyl-CoA dehydrogenase family protein	31.689	Untreated	1	199.111	199.111	199.111	6.2833	6.2833	6.2833
93515980	AT3G15290	AT3G15290.1_2	1	AT3G15290.1	3	AT3G15290.1 (Control)	2		AT3G15290.1	3-hydroxyacyl-CoA dehydrogenase family protein	31.689	Untreated	2	57.6208	49.7994	53.7101	1.81832	1.5715	1.69491
93516016	AT3G62810	AT3G62810.1	2	AT3G62810.1	2	AT3G62810.1 (Control)	1		AT3G62810.1	complex 1 family protein / LVR family protein	11.822	Untreated		37.1975	36.3041	36.7508	3.14647	3.07089	3.10868
93516016	AT3G62810	AT3G62810.1	2	AT3G62810.1	2	AT3G62810.1 (ethylene)	1		AT3G62810.1	complex 1 family protein / LVR family protein	11.822	ethylene		36.3041	40.0121	38.1581	3.07089	3.38455	3.22772
93516021	AT2G15570	AT2G15570.1	2	AT2G15570.1	2	AT2G15570.1 (Control)	1		AT2G15570.1;AT2G15570.2	Thioredoxin superfamily protein	19.5	Untreated		14.7661	14.4114	14.5888	0.757237	0.739048	0.748142
93516021	AT2G15570	AT2G15570.1	2	AT2G15570.1	2	AT2G15570.1 (ethylene)	1		AT2G15570.1;AT2G15570.2	Thioredoxin superfamily protein	19.5	ethylene		14.7661	13.7274	14.2468	0.757237	0.70397	0.730603
93516023	AT2G43560	AT2G43560.1	1	AT2G43560.1	1	AT2G43560.1 (Control)	1	exclusive in a treatment	AT2G43560.1	FKBP-like peptidyl-prolyl cis-trans isomerase family protein	23.564	Untreated		27.1172	29.887	28.5021	1.15079	1.26833	1.20956
93516027	AT5G17870	AT5G17870.1	1	AT5G17870.1	1	AT5G17870.1 (Control)	1	exclusive in a treatment	AT5G17870.1	plastid-specific 50S ribosomal protein 6	11.037	Untreated		214.177	273.127	243.652	19.4054	24.7465	22.076
93516028	AT3G52730	AT3G52730.1	1	AT3G52730.1	1	AT3G52730.1 (Control)	1	exclusive in a treatment	AT3G52730.1	ubiquinol-cytochrome C reductase UQCRX/QCR9-like family protein	8.4485	Untreated		1154.84	1017.69	1086.27	136.692	120.458	128.575
93516031	AT5G42740	AT5G42740.1	2	AT5G42740.1	2	AT5G42740.1 (Control)	1		AT5G42740.1	Sugar isomerase (SIS) family protein	61.717	Untreated		116.626	100.795	108.711	1.88969	1.63318	1.76144
93516031	AT5G42740	AT5G42740.1	2	AT5G42740.1	2	AT5G42740.1 (ethylene)	1		AT5G42740.1	Sugar isomerase (SIS) family protein	61.717	ethylene		100.795	103.276	102.036	1.63318	1.67338	1.65328
93516033	AT1G21770	AT1G21770.1	2	AT1G21770.1	2	AT1G21770.1 (Control)	1		AT1G21770.1	Acyl-CoA N-acyltransferases (NAT) superfamily protein	12.561	Untreated		21.2644	20.2551	20.7598	1.69289	1.61254	1.65272
93516033	AT1G21770	AT1G21770.1	2	AT1G21770.1	2	AT1G21770.1 (ethylene)	1		AT1G21770.1	Acyl-CoA N-acyltransferases (NAT) superfamily protein	12.561	ethylene		21.2644	22.324	21.7942	1.69289	1.77725	1.73507
93516033	AT1G77540	AT1G77540.1	2	AT1G77540.1	2	AT1G77540.1 (Control)	1		AT1G77540.1	Acyl-CoA N-acyltransferases (NAT) superfamily protein	12.855	Untreated		18.8303	18.378	18.6042	1.46483	1.42964	1.44723
93516033	AT1G77540	AT1G77540.1	2	AT1G77540.1	2	AT1G77540.1 (ethylene)	1		AT1G77540.1	Acyl-CoA N-acyltransferases (NAT) superfamily protein	12.855	ethylene		20.2551	19.2938	19.7745	1.57566	1.50088	1.53827
93516039	AT5G65760	AT5G65760.1	2	AT5G65760.1	2	AT5G65760.1 (Control)	1		AT5G65760.1	Serine carboxypeptidase S28 family protein	58.572	Untreated		128.538	141.667	135.102	2.19453	2.41868	2.3066
93516039	AT5G65760	AT5G65760.1	2	AT5G65760.1	2	AT5G65760.1 (ethylene)	1		AT5G65760.1	Serine carboxypeptidase S28 family protein	58.572	ethylene		134.943	141.667	138.305	2.30388	2.41868	2.36128
93516072	AT4G30310	AT4G30310.2	2	AT4G30310.2	2	AT4G30310.2 (Control)	1		AT4G30310.2;AT4G30310.1;AT4G30310.3	FGGY family of carbohydrate kinase	62.551	Untreated		145.153	148.726	146.94	2.32056	2.37767	2.34912
93516072	AT4G30310	AT4G30310.2	2	AT4G30310.2	2	AT4G30310.2 (ethylene)	1		AT4G30310.2;AT4G30310.3;AT4G30310.1	FGGY family of carbohydrate kinase	62.551	ethylene		156.137	148.726	152.431	2.49615	2.37767	2.43691
93516081	AT1G29260	AT1G29260.1	2	AT1G29260.1	2	AT1G29260.1 (Control)	1		AT1G29260.1	peroxin 7	35.473	Untreated		30.6225	29.1691	29.8958	0.863263	0.82229	0.842776
93516081	AT1G29260	AT1G29260.1	2	AT1G29260.1	2	AT1G29260.1 (ethylene)	1		AT1G29260.1	peroxin 7	35.473	ethylene		29.1691	29.1691	29.1691	0.82229	0.82229	0.82229
93516091	AT2G36130	AT2G36130.1	2	AT2G36130.1	2	AT2G36130.1 (Control)	1		AT2G36130.1	Cyclophilin-like peptidyl-prolyl cis-trans isomerase family protein	18.232	Untreated		17.9366	17.9366	17.9366	0.983796	0.983796	0.983796
93516091	AT2G36130	AT2G36130.1	2	AT2G36130.1	2	AT2G36130.1 (ethylene)	1		AT2G36130.1	Cyclophilin-like peptidyl-prolyl cis-trans isomerase family protein	18.232	ethylene		17.9366	17.9366	17.9366	0.983796	0.983796	0.983796
93516106	AT1G06530	AT1G06530.1	2	AT1G06530.1	2	AT1G06530.1 (Control)	1		AT1G06530.1	Tropomyosin-related	36.119	Untreated		167.951	156.137	162.044	4.64993	4.32284	4.48638
93516106	AT1G06530	AT1G06530.1	2	AT1G06530.1	2	AT1G06530.1 (ethylene)	1		AT1G06530.1	Tropomyosin-related	36.119	ethylene		148.726	148.726	148.726	4.11766	4.11766	4.11766
93516106	AT3G58840	AT3G58840.2	2	AT3G58840.2	2	AT3G58840.2 (Control)	1		AT3G58840.2;AT3G58840.1	Tropomyosin-related	36.595	Untreated		148.726	145.153	146.94	4.0641	3.96648	4.01529
93516106	AT3G58840	AT3G58840.2	2	AT3G58840.2	2	AT3G58840.2 (ethylene)	1		AT3G58840.2;AT3G58840.1	Tropomyosin-related	36.595	ethylene		134.943	152.386	143.664	3.68747	4.16413	3.9258
93516114	AT2G36640	AT2G36640.1	2	AT2G36640.1	2	AT2G36640.1 (Control)	1		AT2G36640.1	embryonic cell protein 63	48.492	Untreated		323.802	343.259	333.53	6.67743	7.07867	6.87805
93516114	AT2G36640	AT2G36640.1	2	AT2G36640.1	2	AT2G36640.1 (ethylene)	1		AT2G36640.1	embryonic cell protein 63	48.492	ethylene		339.111	334.2	336.656	6.99313	6.89186	6.9425
93516114	AT3G53040	AT3G53040.1	2	AT3G53040.1	2	AT3G53040.1 (Control)	1		AT3G53040.1	late embryogenesis abundant protein, putative / LEA protein, putative	52.084	Untreated		355.144	370.131	362.637	6.81868	7.10642	6.96255
93516114	AT3G53040	AT3G53040.1	2	AT3G53040.1	2	AT3G53040.1 (ethylene)	1		AT3G53040.1	late embryogenesis abundant protein, putative / LEA protein, putative	52.084	ethylene		379.24	377.4	378.32	7.28131	7.24599	7.26365
93516133	AT2G30200	AT2G30200.1	2	AT2G30200.1	2	AT2G30200.1 (Control)	1		AT2G30200.1;AT2G30200.2	catalytics;transferases;[acyl-carrier-protein] S-malonyltransferases;binding	41.522	Untreated		39.051	39.051	39.051	0.94049	0.94049	0.94049
93516133	AT2G30200	AT2G30200.1	2	AT2G30200.1	2	AT2G30200.1 (ethylene)	1		AT2G30200.1;AT2G30200.2	catalytics;transferases;[acyl-carrier-protein] S-malonyltransferases;binding	41.522	ethylene		38.113	40.0121	39.0626	0.9179	0.963637	0.940768
93516143	AT5G46180	AT5G46180.1	2	AT5G46180.1	2	AT5G46180.1 (Control)	1		AT5G46180.1	ornithine-delta-aminotransferase	52.177	Untreated		96.0111	91.4541	93.7326	1.8401	1.75277	1.79644
93516143	AT5G46180	AT5G46180.1	2	AT5G46180.1	2	AT5G46180.1 (ethylene)	1		AT5G46180.1	ornithine-delta-aminotransferase	52.177	ethylene		93.7049	89.2574	91.4811	1.7959	1.71066	1.75328
93516144	AT3G14067	AT3G14067.1	2	AT3G14067.1	2	AT3G14067.1 (Control)	1		AT3G14067.1	Subtilase family protein	81.816	Untreated		87.1134	87.1134	87.1134	1.06475	1.06475	1.06475
93516144	AT3G14067	AT3G14067.1	2	AT3G14067.1	2	AT3G14067.1 (ethylene)	1		AT3G14067.1	Subtilase family protein	81.816	ethylene		89.2574	87.1134	88.1854	1.09095	1.06475	1.07785
93516146	AT5G66120	AT5G66120.2	2	AT5G66120.2	2	AT5G66120.2 (Control)	1		AT5G66120.2;AT5G66120.1	3-dehydroquinate synthase, putative	48.064	Untreated		87.1134	89.2574	88.1854	1.81245	1.85705	1.83475
93516146	AT5G66120	AT5G66120.2	2	AT5G66120.2	2	AT5G66120.2 (ethylene)	1		AT5G66120.2;AT5G66120.1	3-dehydroquinate synthase, putative	48.064	ethylene		89.2574	87.1134	88.1854	1.85705	1.81245	1.83475
93516157	AT5G42850	AT5G42850.2	2	AT5G42850.2	2	AT5G42850.2 (Control)	1		AT5G42850.2;AT5G42850.1	Thioredoxin superfamily protein	15.206	Untreated		19.2938	18.8303	19.062	1.26883	1.23835	1.25359
93516157	AT5G42850	AT5G42850.2	2	AT5G42850.2	2	AT5G42850.2 (ethylene)	1		AT5G42850.2;AT5G42850.1	Thioredoxin superfamily protein	15.206	ethylene		19.2938	19.2938	19.2938	1.26883	1.26883	1.26883
93516164	AT3G05350	AT3G05350.1	2	AT3G05350.1	2	AT3G05350.1 (Control)	1		AT3G05350.1	Metallopeptidase M24 family protein	78.708	Untreated		176.32	156.137	166.228	2.24017	1.98375	2.11196
93516164	AT3G05350	AT3G05350.1	2	AT3G05350.1	2	AT3G05350.1 (ethylene)	1		AT3G05350.1	Metallopeptidase M24 family protein	78.708	ethylene		156.137	167.951	162.044	1.98375	2.13385	2.0588
93516169	AT3G62360	AT3G62360.1	2	AT3G62360.1	2	AT3G62360.1 (Control)	1		AT3G62360.1	Carbohydrate-binding-like fold	132.94	Untreated		21.2644	22.8734	22.0689	0.159955	0.172058	0.166007
93516169	AT3G62360	AT3G62360.1	2	AT3G62360.1	2	AT3G62360.1 (ethylene)	1		AT3G62360.1	Carbohydrate-binding-like fold	132.94	ethylene		22.324	23.4364	22.8802	0.167925	0.176293	0.172109
93516170	AT3G56310	AT3G56310.1	2	AT3G56310.1	2	AT3G56310.1 (Control)	1		AT3G56310.1;AT3G56310.2	Melibiase family protein	48.362	Untreated		52.2808	53.5675	52.9242	1.08103	1.10764	1.09433
93516170	AT3G56310	AT3G56310.1	2	AT3G56310.1	2	AT3G56310.1 (ethylene)	1		AT3G56310.1;AT3G56310.2	Melibiase family protein	48.362	ethylene		54.8859	54.8859	54.8859	1.1349	1.1349	1.1349
93516173	AT2G33800	AT2G33800.1	2	AT2G33800.1	2	AT2G33800.1 (Control)	1		AT2G33800.1	Ribosomal protein S5 family protein	32.645	Untreated		736.511	775.092	755.801	22.5612	23.7431	23.1521
93516173	AT2G33800	AT2G33800.1	2	AT2G33800.1	2	AT2G33800.1 (ethylene)	1		AT2G33800.1	Ribosomal protein S5 family protein	32.645	ethylene		762.012	729.383	745.697	23.3424	22.3429	22.8426
93516194	AT3G16990	AT3G16990.1	2	AT3G16990.1	2	AT3G16990.1 (Control)	1		AT3G16990.1	Haem oxygenase-like, multi-helical	25.07	Untreated		52.2808	53.5675	52.9242	2.08539	2.13672	2.11106
93516194	AT3G16990	AT3G16990.1	2	AT3G16990.1	2	AT3G16990.1 (ethylene)	1		AT3G16990.1	Haem oxygenase-like, multi-helical	25.07	ethylene		53.5675	56.2367	54.9021	2.13672	2.24319	2.18995
93516196	AT5G51970	AT5G51970.2	2	AT5G51970.2	2	AT5G51970.2 (Control)	1		AT5G51970.2;AT5G51970.1	GroES-like zinc-binding alcohol dehydrogenase family protein	39.255	Untreated		180.659	163.917	172.288	4.60219	4.17569	4.38894
93516196	AT5G51970	AT5G51970.2	2	AT5G51970.2	2	AT5G51970.2 (ethylene)	1		AT5G51970.2;AT5G51970.1	GroES-like zinc-binding alcohol dehydrogenase family protein	39.255	ethylene		159.979	163.917	161.948	4.07539	4.17569	4.12554
93516203	AT4G17100	AT4G17100.1	2	AT4G17100.1	2	AT4G17100.1 (Control)	1		AT4G17100.1;AT4G17100.2		49.415	Untreated		80.9855	89.2574	85.1214	1.63889	1.80628	1.72258
93516203	AT4G17100	AT4G17100.1	2	AT4G17100.1	2	AT4G17100.1 (ethylene)	1		AT4G17100.1;AT4G17100.2		49.415	ethylene		87.1134	85.0209	86.0671	1.76289	1.72055	1.74172
93516205	AT2G40840	AT2G40840.1	2	AT2G40840.1	2	AT2G40840.1 (Control)	1		AT2G40840.1	disproportionating enzyme 2	109.78	Untreated		119.496	125.45	122.473	1.08851	1.14274	1.11563
93516205	AT2G40840	AT2G40840.1	2	AT2G40840.1	2	AT2G40840.1 (ethylene)	1		AT2G40840.1	disproportionating enzyme 2	109.78	ethylene		122.437	125.45	123.944	1.1153	1.14274	1.12902
93516215	AT5G14590	AT5G14590.1	2	AT5G14590.1	2	AT5G14590.1 (Control)	1		AT5G14590.1	Isocitrate/isopropylmalate dehydrogenase family protein	54.195	Untreated		103.276	98.3741	100.825	1.90564	1.81519	1.86041
93516215	AT5G14590	AT5G14590.1	2	AT5G14590.1	2	AT5G14590.1 (ethylene)	1		AT5G14590.1	Isocitrate/isopropylmalate dehydrogenase family protein	54.195	ethylene		98.3741	96.0111	97.1926	1.81519	1.77159	1.79339
93516221	AT3G10850	AT3G10850.1	2	AT3G10850.1	2	AT3G10850.1 (Control)	1		AT3G10850.1	Metallo-hydrolase/oxidoreductase superfamily protein	28.791	Untreated		22.324	23.4364	22.8802	0.775381	0.814017	0.794699
93516221	AT3G10850	AT3G10850.1	2	AT3G10850.1	2	AT3G10850.1 (ethylene)	1		AT3G10850.1	Metallo-hydrolase/oxidoreductase superfamily protein	28.791	ethylene		24.0132	24.6042	24.3087	0.834051	0.854578	0.844315
93516222	AT4G23560	AT4G23560.1	2	AT4G23560.1	2	AT4G23560.1 (Control)	1		AT4G23560.1	glycosyl hydrolase 9B15	52.449	Untreated		32.1484	29.887	31.0177	0.612946	0.569829	0.591388
93516222	AT4G23560	AT4G23560.1	2	AT4G23560.1	2	AT4G23560.1 (ethylene)	1		AT4G23560.1	glycosyl hydrolase 9B15	52.449	ethylene		35.432	36.3041	35.868	0.675552	0.692178	0.683865
93516226	AT5G41480	AT5G41480.1	2	AT5G41480.1	2	AT5G41480.1 (Control)	1		AT5G41480.1	Folylpolyglutamate synthetase family protein	56.903	Untreated		49.7994	49.7994	49.7994	0.875163	0.875163	0.875163
93516226	AT5G41480	AT5G41480.1	2	AT5G41480.1	2	AT5G41480.1 (ethylene)	1		AT5G41480.1	Folylpolyglutamate synthetase family protein	56.903	ethylene		47.4358	60.4919	53.9639	0.833625	1.06307	0.948348
93516242	AT1G76060	AT1G76060.1	2	AT1G76060.1	2	AT1G76060.1 (Control)	1		AT1G76060.1	LYR family of Fe/S cluster biogenesis protein	18.505	Untreated		38.113	32.9396	35.5263	2.05961	1.78004	1.91982
93516242	AT1G76060	AT1G76060.1	2	AT1G76060.1	2	AT1G76060.1 (ethylene)	1		AT1G76060.1	LYR family of Fe/S cluster biogenesis protein	18.505	ethylene		36.3041	34.5809	35.4425	1.96185	1.86874	1.91529
93516245	AT4G17370	AT4G17370.1	2	AT4G17370.1	2	AT4G17370.1 (Control)	1		AT4G17370.1	Oxidoreductase family protein	40.735	Untreated		80.9855	80.9855	80.9855	1.98811	1.98811	1.98811
93516245	AT4G17370	AT4G17370.1	2	AT4G17370.1	2	AT4G17370.1 (ethylene)	1		AT4G17370.1	Oxidoreductase family protein	40.735	ethylene		103.276	80.9855	92.1307	2.53531	1.98811	2.26171
93516275	AT1G17160	AT1G17160.2	2	AT1G17160.2	2	AT1G17160.2 (Control)	1		AT1G17160.2;AT1G17160.1	pfkB-like carbohydrate kinase family protein	37.676	Untreated		75.2887	52.2808	63.7848	1.99832	1.38764	1.69298
93516275	AT1G17160	AT1G17160.2	2	AT1G17160.2	2	AT1G17160.2 (ethylene)	1		AT1G17160.2;AT1G17160.1	pfkB-like carbohydrate kinase family protein	37.676	ethylene		82.9787	80.9855	81.9821	2.20243	2.14953	2.17598
93516278	AT5G48440	AT5G48440.2	1	AT5G48440.2	1	AT5G48440.2 (ethylene)	1	exclusive in a treatment	AT5G48440.2;AT5G48440.1	FAD-dependent oxidoreductase family protein	46.653	ethylene		48.6032	47.4358	48.0195	1.0418	1.01678	1.02929
93516279	AT2G24940	AT2G24940.1	2	AT2G24940.1	2	AT2G24940.1 (Control)	1		AT2G24940.1	membrane-associated progesterone binding protein 2	11.031	Untreated		17.0852	17.0852	17.0852	1.54884	1.54884	1.54884
93516279	AT2G24940	AT2G24940.1	2	AT2G24940.1	2	AT2G24940.1 (ethylene)	1		AT2G24940.1	membrane-associated progesterone binding protein 2	11.031	ethylene		18.378	18.378	18.378	1.66603	1.66603	1.66603
93516282	AT1G11750	AT1G11750.1	2	AT1G11750.1	2	AT1G11750.1 (Control)	1		AT1G11750.1;AT1G11750.2	CLP protease proteolytic subunit 6	29.382	Untreated		295.945	266.567	281.256	10.0723	9.07246	9.57239
93516282	AT1G11750	AT1G11750.1	2	AT1G11750.1	2	AT1G11750.1 (ethylene)	1		AT1G11750.1;AT1G11750.2	CLP protease proteolytic subunit 6	29.382	ethylene		258.273	285.346	271.81	8.79018	9.71159	9.25089
93516283	AT5G54830	AT5G54830.1	1	AT5G54830.1	1	AT5G54830.1 (Control)	1	exclusive in a treatment	AT5G54830.1	DOMON domain-containing protein / dopamine beta-monooxygenase N-terminal domain-containing protein	100.53	Untreated		30.6225	32.1484	31.3855	0.304611	0.319789	0.3122
93516295	AT5G38530	AT5G38530.1	2	AT5G38530.1	2	AT5G38530.1 (Control)	1		AT5G38530.1	tryptophan synthase beta type 2	55.741	Untreated		77.1417	85.0209	81.0813	1.38393	1.52528	1.45461
93516295	AT5G38530	AT5G38530.1	2	AT5G38530.1	2	AT5G38530.1 (ethylene)	1		AT5G38530.1	tryptophan synthase beta type 2	55.741	ethylene		85.0209	87.1134	86.0671	1.52528	1.56282	1.54405
93516308	AT2G38270	AT2G38270.1	1	AT2G38270.1	1	AT2G38270.1 (Control)	1	exclusive in a treatment	AT2G38270.1	CAX-interacting protein 2	32.205	Untreated		36.3041	44.099	40.2015	1.12728	1.36932	1.2483
93516310	AT5G21060	AT5G21060.1	2	AT5G21060.1	2	AT5G21060.1 (Control)	1		AT5G21060.1;AT5G21060.2;AT5G21060.3	Glyceraldehyde-3-phosphate dehydrogenase-like family protein	40.413	Untreated		71.7153	79.0402	75.3778	1.77456	1.95581	1.86519
93516310	AT5G21060	AT5G21060.1	2	AT5G21060.1	2	AT5G21060.1 (ethylene)	1		AT5G21060.1;AT5G21060.2;AT5G21060.3	Glyceraldehyde-3-phosphate dehydrogenase-like family protein	40.413	ethylene		80.9855	80.9855	80.9855	2.00395	2.00395	2.00395
93516312	AT2G28100	AT2G28100.1	2	AT2G28100.1	2	AT2G28100.1 (Control)	1		AT2G28100.1	alpha-L-fucosidase 1	57.186	Untreated		108.422	131.701	120.062	1.89595	2.30304	2.0995
93516312	AT2G28100	AT2G28100.1	2	AT2G28100.1	2	AT2G28100.1 (ethylene)	1		AT2G28100.1	alpha-L-fucosidase 1	57.186	ethylene		128.538	134.943	131.74	2.24772	2.35972	2.30372
93516318	AT5G11450	AT5G11450.1	2	AT5G11450.1	2	AT5G11450.1 (Control)	1		AT5G11450.1	Mog1/PsbP/DUF1795-like photosystem II reaction center PsbP family protein	33.365	Untreated		14.7661	14.4114	14.5888	0.442563	0.431933	0.437248
93516318	AT5G11450	AT5G11450.1	2	AT5G11450.1	2	AT5G11450.1 (ethylene)	1		AT5G11450.1	Mog1/PsbP/DUF1795-like photosystem II reaction center PsbP family protein	33.365	ethylene		14.0653	12.4552	13.2603	0.421557	0.373303	0.39743
93516324	AT5G57590	AT5G57590.1	1	AT5G57590.1	1	AT5G57590.1 (Control)	1	exclusive in a treatment	AT5G57590.1	adenosylmethionine-8-amino-7-oxononanoate transaminases	91.934	Untreated		185.105	176.32	180.712	2.01346	1.91789	1.96568
93516327	AT4G21710	AT4G21710.1	2	AT4G21710.1	2	AT4G21710.1 (Control)	1		AT4G21710.1	DNA-directed RNA polymerase family protein	135.02	Untreated		762.012	767.591	764.801	5.6437	5.68501	5.66436
93516327	AT4G21710	AT4G21710.1	2	AT4G21710.1	2	AT4G21710.1 (ethylene)	1		AT4G21710.1	DNA-directed RNA polymerase family protein	135.02	ethylene		710.134	693.077	701.605	5.25947	5.13314	5.19631
93516328	AT2G19940	AT2G19940.2	2	AT2G19940.2	2	AT2G19940.2 (Control)	1		AT2G19940.2;AT2G19940.1	oxidoreductases, acting on the aldehyde or oxo group of donors, NAD or NADP as acceptor;copper ion binding	44.135	Untreated		163.917	148.726	156.321	3.71398	3.36979	3.54189
93516328	AT2G19940	AT2G19940.2	2	AT2G19940.2	2	AT2G19940.2 (ethylene)	1		AT2G19940.2;AT2G19940.1	oxidoreductases, acting on the aldehyde or oxo group of donors, NAD or NADP as acceptor;copper ion binding	44.135	ethylene		148.726	145.153	146.94	3.36979	3.28885	3.32932
93516333	AT4G13200	AT4G13200.1	1	AT4G13200.1	1	AT4G13200.1 (Control)	1	exclusive in a treatment	AT4G13200.1		20.429	Untreated		47.4358	52.2808	49.8583	2.32198	2.55915	2.44056
93516338	AT5G23120	AT5G23120.1	2	AT5G23120.1	2	AT5G23120.1 (Control)	1		AT5G23120.1	photosystem II stability/assembly factor, chloroplast (HCF136)	44.103	Untreated		73.4803	77.1417	75.311	1.66611	1.74913	1.70762
93516338	AT5G23120	AT5G23120.1	2	AT5G23120.1	2	AT5G23120.1 (ethylene)	1		AT5G23120.1	photosystem II stability/assembly factor, chloroplast (HCF136)	44.103	ethylene		27.1172	27.1172	27.1172	0.614861	0.614861	0.614861
93516359	AT3G48420	AT3G48420.1	2	AT3G48420.1	2	AT3G48420.1 (Control)	1		AT3G48420.1	Haloacid dehalogenase-like hydrolase (HAD) superfamily protein	34.245	Untreated		36.3041	35.432	35.868	1.06013	1.03466	1.04739
93516359	AT3G48420	AT3G48420.1	2	AT3G48420.1	2	AT3G48420.1 (ethylene)	1		AT3G48420.1	Haloacid dehalogenase-like hydrolase (HAD) superfamily protein	34.245	ethylene		36.3041	34.5809	35.4425	1.06013	1.00981	1.03497
93516366	AT5G40280	AT5G40280.1	1	AT5G40280.1	1	AT5G40280.1 (ethylene)	1	exclusive in a treatment	AT5G40280.1	Prenyltransferase family protein	54.215	ethylene		116.626	119.496	118.061	2.15117	2.20412	2.17764
93516367	AT5G47630	AT5G47630.2	2	AT5G47630.2	2	AT5G47630.2 (Control)	1		AT5G47630.2;AT5G47630.1	mitochondrial acyl carrier protein 3	14.615	Untreated		22.8734	24.6042	23.7388	1.56506	1.68349	1.62428
93516367	AT5G47630	AT5G47630.2	2	AT5G47630.2	2	AT5G47630.2 (ethylene)	1		AT5G47630.2;AT5G47630.1	mitochondrial acyl carrier protein 3	14.615	ethylene		25.8301	27.1172	26.4737	1.76737	1.85544	1.81141
93516371	AT1G07960	AT1G07960.3	2	AT1G07960.3	2	AT1G07960.3 (Control)	1		AT1G07960.3;AT1G07960.2;AT1G07960.1	PDI-like 5-1	16.565	Untreated		17.0852	18.378	17.7316	1.03141	1.10945	1.07043
93516371	AT1G07960	AT1G07960.3	2	AT1G07960.3	2	AT1G07960.3 (ethylene)	1		AT1G07960.3;AT1G07960.2;AT1G07960.1	PDI-like 5-1	16.565	ethylene		18.8303	17.9366	18.3835	1.13675	1.0828	1.10978
93516381	AT2G37230	AT2G37230.1	1	AT2G37230.1	1	AT2G37230.1 (ethylene)	1	exclusive in a treatment	AT2G37230.1	Tetratricopeptide repeat (TPR)-like superfamily protein	85.704	ethylene		1010.29	1143.67	1076.98	11.7882	13.3444	12.5663
93516384	AT4G38370	AT4G38370.1	2	AT4G38370.1	2	AT4G38370.1 (Control)	1		AT4G38370.1	Phosphoglycerate mutase family protein	25.256	Untreated		29.1691	27.1172	28.1432	1.15494	1.07369	1.11432
93516384	AT4G38370	AT4G38370.1	2	AT4G38370.1	2	AT4G38370.1 (ethylene)	1		AT4G38370.1	Phosphoglycerate mutase family protein	25.256	ethylene		27.7846	29.1691	28.4768	1.10012	1.15494	1.12753
93516386	AT1G21350	AT1G21350.1	2	AT1G21350.1	2	AT1G21350.1 (Control)	1		AT1G21350.1;AT1G21350.2;AT1G21350.3	Thioredoxin superfamily protein	17.082	Untreated		20.2551	21.7878	21.0215	1.18576	1.27548	1.23062
93516386	AT1G21350	AT1G21350.1	2	AT1G21350.1	2	AT1G21350.1 (ethylene)	1		AT1G21350.1;AT1G21350.2;AT1G21350.3	Thioredoxin superfamily protein	17.082	ethylene		24.0132	23.4364	23.7248	1.40576	1.37199	1.38888
93516396	AT1G66670	AT1G66670.1	2	AT1G66670.1	2	AT1G66670.1 (Control)	1		AT1G66670.1	CLP protease proteolytic subunit 3	33.925	Untreated		356.008	356.008	356.008	10.494	10.494	10.494
93516396	AT1G66670	AT1G66670.1	2	AT1G66670.1	2	AT1G66670.1 (ethylene)	1		AT1G66670.1	CLP protease proteolytic subunit 3	33.925	ethylene		353.421	382.946	368.184	10.4177	11.288	10.8529
93516402	AT4G24930	AT4G24930.1	1	AT4G24930.1	1	AT4G24930.1 (Control)	1	exclusive in a treatment	AT4G24930.1	thylakoid lumenal 17.9 kDa protein, chloroplast	24.695	Untreated		18.8303	24.0132	21.4217	0.762516	0.97239	0.867453
93516403	AT5G02130	AT5G02130.1	1	AT5G02130.1	1	AT5G02130.1 (ethylene)	1	exclusive in a treatment	AT5G02130.1	Tetratricopeptide repeat (TPR)-like superfamily protein	45.764	ethylene		40.0121	36.3041	38.1581	0.874315	0.793289	0.833802
93516424	AT5G49030	AT5G49030.3	2	AT5G49030.3	2	AT5G49030.3 (Control)	1		AT5G49030.3;AT5G49030.1;AT5G49030.2	tRNA synthetase class I (I, L, M and V) family protein	143.39	Untreated		172.084	148.726	160.405	1.20011	1.03721	1.11866
93516424	AT5G49030	AT5G49030.3	2	AT5G49030.3	2	AT5G49030.3 (ethylene)	1		AT5G49030.3;AT5G49030.1;AT5G49030.2	tRNA synthetase class I (I, L, M and V) family protein	143.39	ethylene		159.979	145.153	152.566	1.11569	1.0123	1.064
93516425	AT3G25660	AT3G25660.1	1	AT3G25660.1	1	AT3G25660.1 (ethylene)	1	exclusive in a treatment	AT3G25660.1	Amidase family protein	57.181	ethylene		163.917	172.084	168	2.86663	3.00947	2.93805
93516429	AT5G64250	AT5G64250.2	2	AT5G64250.2	2	AT5G64250.2 (Control)	1		AT5G64250.2;AT5G64250.1	Aldolase-type TIM barrel family protein	36.066	Untreated		61.9807	61.9807	61.9807	1.71854	1.71854	1.71854
93516429	AT5G64250	AT5G64250.2	2	AT5G64250.2	2	AT5G64250.2 (ethylene)	1		AT5G64250.2;AT5G64250.1	Aldolase-type TIM barrel family protein	36.066	ethylene		65.0691	65.0691	65.0691	1.80417	1.80417	1.80417
93516431	AT1G50480	AT1G50480.1	2	AT1G50480.1	2	AT1G50480.1 (Control)	1		AT1G50480.1	10-formyltetrahydrofolate synthetase	67.801	Untreated		111.09	119.496	115.293	1.63848	1.76245	1.70047
93516431	AT1G50480	AT1G50480.1	2	AT1G50480.1	2	AT1G50480.1 (ethylene)	1		AT1G50480.1	10-formyltetrahydrofolate synthetase	67.801	ethylene		122.437	125.45	123.944	1.80583	1.85027	1.82805
93516437	AT5G51700	AT5G51700.1	1	AT5G51700.1	1	AT5G51700.1 (Control)	1	exclusive in a treatment	AT5G51700.1	protein binding;zinc ion binding	24.961	Untreated		48.6032	53.5675	51.0854	1.94717	2.14605	2.04661
93516445	AT5G49970	AT5G49970.1	2	AT5G49970.1	2	AT5G49970.1 (Control)	1		AT5G49970.1;AT5G49970.2	pyridoxin (pyrodoxamine) 5'-phosphate oxidase	59.375	Untreated		116.626	119.496	118.061	1.96422	2.01257	1.9884
93516445	AT5G49970	AT5G49970.1	2	AT5G49970.1	2	AT5G49970.1 (ethylene)	1		AT5G49970.1;AT5G49970.2	pyridoxin (pyrodoxamine) 5'-phosphate oxidase	59.375	ethylene		122.437	125.45	123.944	2.0621	2.11285	2.08747
93516446	AT5G06260	AT5G06260.1	1	AT5G06260.1	1	AT5G06260.1 (Control)	1	exclusive in a treatment	AT5G06260.1	TLD-domain containing nucleolar protein	47.424	Untreated		49.7994	39.051	44.4252	1.05009	0.823445	0.936767
93516451	AT5G02270	AT5G02270.1	2	AT5G02270.1	2	AT5G02270.1 (Control)	1		AT5G02270.1;AT5G02270.2	non-intrinsic ABC protein 9	36.922	Untreated		303.966	316.024	309.995	8.23267	8.55924	8.39595
93516451	AT5G02270	AT5G02270.1	2	AT5G02270.1	2	AT5G02270.1 (ethylene)	1		AT5G02270.1;AT5G02270.2	non-intrinsic ABC protein 9	36.922	ethylene		306.192	295.945	301.068	8.29293	8.0154	8.15417
93516466	AT4G31120	AT4G31120.1	2	AT4G31120.1	2	AT4G31120.1 (Control)	1		AT4G31120.1;AT4G31120.2	SHK1 binding protein 1	71.87	Untreated		215.745	204.012	209.879	3.00188	2.83862	2.92025
93516466	AT4G31120	AT4G31120.1	2	AT4G31120.1	2	AT4G31120.1 (ethylene)	1		AT4G31120.1;AT4G31120.2	SHK1 binding protein 1	71.87	ethylene		185.105	185.105	185.105	2.57556	2.57556	2.57556
93516483	AT5G62530	AT5G62530.1	2	AT5G62530.1	2	AT5G62530.1 (Control)	1		AT5G62530.1	aldehyde dehydrogenase 12A1	61.772	Untreated		209.033	189.661	199.347	3.38394	3.07034	3.22714
93516483	AT5G62530	AT5G62530.1	2	AT5G62530.1	2	AT5G62530.1 (ethylene)	1		AT5G62530.1	aldehyde dehydrogenase 12A1	61.772	ethylene		194.329	204.012	199.17	3.1459	3.30266	3.22428
93516491	AT1G08490	AT1G08490.1	2	AT1G08490.1	2	AT1G08490.1 (Control)	1		AT1G08490.1	chloroplastic NIFS-like cysteine desulfurase	50.485	Untreated		98.3741	98.3741	98.3741	1.94858	1.94858	1.94858
93516491	AT1G08490	AT1G08490.1	2	AT1G08490.1	2	AT1G08490.1 (ethylene)	1		AT1G08490.1	chloroplastic NIFS-like cysteine desulfurase	50.485	ethylene		93.7049	93.7049	93.7049	1.85609	1.85609	1.85609
93516496	AT5G52520	AT5G52520.1	2	AT5G52520.1	2	AT5G52520.1 (Control)	1		AT5G52520.1	Class II aaRS and biotin synthetases superfamily protein	60.746	Untreated		68.3114	65.0691	66.6903	1.12454	1.07117	1.09785
93516496	AT5G52520	AT5G52520.1	2	AT5G52520.1	2	AT5G52520.1 (ethylene)	1		AT5G52520.1	Class II aaRS and biotin synthetases superfamily protein	60.746	ethylene		63.5062	71.7153	67.6107	1.04544	1.18058	1.11301
93516499	AT2G36310	AT2G36310.1	2	AT2G36310.1	2	AT2G36310.1 (Control)	1		AT2G36310.1	uridine-ribohydrolase 1	36.086	Untreated		82.9787	85.0209	83.9998	2.29947	2.35606	2.32777
93516499	AT2G36310	AT2G36310.1	2	AT2G36310.1	2	AT2G36310.1 (ethylene)	1		AT2G36310.1	uridine-ribohydrolase 1	36.086	ethylene		85.0209	82.9787	83.9998	2.35606	2.29947	2.32777
93516525	AT4G29590	AT4G29590.1	2	AT4G29590.1	2	AT4G29590.1 (Control)	1		AT4G29590.1	S-adenosyl-L-methionine-dependent methyltransferases superfamily protein	35.373	Untreated		27.7846	27.7846	27.7846	0.785475	0.785475	0.785475
93516525	AT4G29590	AT4G29590.1	2	AT4G29590.1	2	AT4G29590.1 (ethylene)	1		AT4G29590.1	S-adenosyl-L-methionine-dependent methyltransferases superfamily protein	35.373	ethylene		26.4659	28.4684	27.4671	0.748194	0.804807	0.7765
93516562	AT1G12050	AT1G12050.1	2	AT1G12050.1	2	AT1G12050.1 (Control)	1		AT1G12050.1	fumarylacetoacetase, putative	46.095	Untreated		73.4803	82.9787	78.2295	1.59411	1.80017	1.69714
93516562	AT1G12050	AT1G12050.1	2	AT1G12050.1	2	AT1G12050.1 (ethylene)	1		AT1G12050.1	fumarylacetoacetase, putative	46.095	ethylene		85.0209	82.9787	83.9998	1.84447	1.80017	1.82232
93516565	AT3G20630	AT3G20630.1	2	AT3G20630.1	2	AT3G20630.1 (Control)	1		AT3G20630.1	ubiquitin-specific protease 14	88.373	Untreated		167.951	148.726	158.338	1.90048	1.68293	1.7917
93516565	AT3G20630	AT3G20630.1	2	AT3G20630.1	2	AT3G20630.1 (ethylene)	1		AT3G20630.1	ubiquitin-specific protease 14	88.373	ethylene		152.386	141.667	147.026	1.72435	1.60306	1.6637
93516572	AT4G12130	AT4G12130.1	1	AT4G12130.1	1	AT4G12130.1 (ethylene)	1	exclusive in a treatment	AT4G12130.1	Glycine cleavage T-protein family	43.527	ethylene		43.0397	44.099	43.5693	0.988805	1.01314	1.00097
93516577	AT2G21250	AT2G21250.1	2	AT2G21250.1	2	AT2G21250.1 (Control)	1		AT2G21250.1;AT2G21250.2	NAD(P)-linked oxidoreductase superfamily protein	35.01	Untreated		61.9807	61.9807	61.9807	1.77037	1.77037	1.77037
93516577	AT2G21250	AT2G21250.1	2	AT2G21250.1	2	AT2G21250.1 (ethylene)	1		AT2G21250.1;AT2G21250.2	NAD(P)-linked oxidoreductase superfamily protein	35.01	ethylene		63.5062	66.6706	65.0884	1.81394	1.90433	1.85914
93516580	AT1G68185	AT1G68185.1	2	AT1G68185.1	2	AT1G68185.1 (Control)	1		AT1G68185.1	Ubiquitin-like superfamily protein	24.223	Untreated		131.701	103.276	117.489	5.43704	4.26355	4.85029
93516580	AT1G68185	AT1G68185.1	2	AT1G68185.1	2	AT1G68185.1 (ethylene)	1		AT1G68185.1	Ubiquitin-like superfamily protein	24.223	ethylene		103.276	103.276	103.276	4.26355	4.26355	4.26355
93516583	AT3G06540	AT3G06540.1	1	AT3G06540.1	1	AT3G06540.1 (ethylene)	1	exclusive in a treatment	AT3G06540.1	Rab escort protein	61.51	ethylene		93.7049	85.0209	89.3629	1.52341	1.38223	1.45282
93516613	AT3G26060	AT3G26060.1	2	AT3G26060.1	2	AT3G26060.1 (Control)	1		AT3G26060.1;AT3G26060.2	Thioredoxin superfamily protein	23.678	Untreated		14.7661	15.5019	15.134	0.623622	0.654696	0.639159
93516613	AT3G26060	AT3G26060.1	2	AT3G26060.1	2	AT3G26060.1 (ethylene)	1		AT3G26060.1;AT3G26060.2	Thioredoxin superfamily protein	23.678	ethylene		15.8834	16.6749	16.2791	0.670809	0.704234	0.687521
93516620	AT1G31817	AT1G31817.1	1	AT1G31817.1	1	AT1G31817.1 (Control)	1	exclusive in a treatment	AT1G31817.1	Ribosomal L18p/L5e family protein	33.926	Untreated		15.1295	14.7661	14.9478	0.445957	0.435245	0.440601
93516621	AT4G03200	AT4G03200.2	2	AT4G03200.2	2	AT4G03200.2 (Control)	1		AT4G03200.2;AT4G03200.1	catalytics	76.845	Untreated		79.0402	80.9855	80.0129	1.02857	1.05388	1.04122
93516621	AT4G03200	AT4G03200.2	2	AT4G03200.2	2	AT4G03200.2 (ethylene)	1		AT4G03200.2;AT4G03200.1	catalytics	76.845	ethylene		80.9855	85.0209	83.0032	1.05388	1.10639	1.08014
93516701	AT2G07360	AT2G07360.1	2	AT2G07360.1	2	AT2G07360.1 (Control)	1		AT2G07360.1;AT2G07360.2	SH3 domain-containing protein	130.08	Untreated		29.887	29.1691	29.528	0.229758	0.22424	0.226999
93516701	AT2G07360	AT2G07360.1	2	AT2G07360.1	2	AT2G07360.1 (ethylene)	1		AT2G07360.1;AT2G07360.2	SH3 domain-containing protein	130.08	ethylene		30.6225	32.1484	31.3855	0.235413	0.247143	0.241278
93516703	AT2G04700	AT2G04700.1	2	AT2G04700.1	2	AT2G04700.1 (Control)	1		AT2G04700.1	ferredoxin thioredoxin reductase catalytic beta chain family protein	16.434	Untreated		28.4684	20.2551	24.3618	1.73229	1.23251	1.4824
93516703	AT2G04700	AT2G04700.1	2	AT2G04700.1	2	AT2G04700.1 (ethylene)	1		AT2G04700.1	ferredoxin thioredoxin reductase catalytic beta chain family protein	16.434	ethylene		80.9855	80.9855	80.9855	4.92793	4.92793	4.92793
93516708	AT2G37680	AT2G37680.1	2	AT2G37680.1	2	AT2G37680.1 (Control)	1		AT2G37680.1		24.076	Untreated		32.1484	31.3762	31.7623	1.33529	1.30321	1.31925
93516708	AT2G37680	AT2G37680.1	2	AT2G37680.1	2	AT2G37680.1 (ethylene)	1		AT2G37680.1		24.076	ethylene		30.6225	30.6225	30.6225	1.27191	1.27191	1.27191
93516712	AT2G04540	AT2G04540.1	1	AT2G04540.1	1	AT2G04540.1 (Control)	1	exclusive in a treatment	AT2G04540.1	Beta-ketoacyl synthase	49.379	Untreated		63.5062	63.5062	63.5062	1.2861	1.2861	1.2861
93516715	AT1G03600	AT1G03600.1	1	AT1G03600.1	1	AT1G03600.1 (Control)	1	exclusive in a treatment	AT1G03600.1	photosystem II family protein	18.834	Untreated		14.0653	13.0759	13.5706	0.746802	0.694269	0.720535
93516716	AT2G32090	AT2G32090.1	1	AT2G32090.1	1	AT2G32090.1 (Control)	1	exclusive in a treatment	AT2G32090.1;AT2G32090.2	Lactoylglutathione lyase / glyoxalase I family protein	14.996	Untreated		32.1484	34.5809	33.3647	2.1438	2.30601	2.2249
93516723	AT1G09340	AT1G09340.1	1	AT1G09340.1	1	AT1G09340.1 (Control)	1	exclusive in a treatment	AT1G09340.1	chloroplast RNA binding	42.619	Untreated		722.324	566.422	644.373	16.9484	13.2904	15.1194
93516727	AT4G02280	AT4G02280.1	2	AT4G02280.1	2	AT4G02280.1 (Control)	1		AT4G02280.1	sucrose synthase 3	92.001	Untreated		359.488	411.922	385.705	3.90743	4.47737	4.1924
93516727	AT4G02280	AT4G02280.1	2	AT4G02280.1	2	AT4G02280.1 (ethylene)	1		AT4G02280.1	sucrose synthase 3	92.001	ethylene		306.192	309.184	307.688	3.32813	3.36066	3.3444
93516730	AT5G19150	AT5G19150.2	2	AT5G19150.2	2	AT5G19150.2 (Control)	1		AT5G19150.2;AT5G19150.1	pfkB-like carbohydrate kinase family protein	39.269	Untreated		125.45	138.264	131.857	3.19464	3.52094	3.35779
93516730	AT5G19150	AT5G19150.2	2	AT5G19150.2	2	AT5G19150.2 (ethylene)	1		AT5G19150.2;AT5G19150.1	pfkB-like carbohydrate kinase family protein	39.269	ethylene		131.701	138.264	134.983	3.35383	3.52094	3.43739
93516734	AT5G12320	AT5G12320.1	2	AT5G12320.1	2	AT5G12320.1 (Control)	1		AT5G12320.1	ankyrin repeat family protein	15.663	Untreated		27.7846	25.8301	26.8074	1.7739	1.64912	1.71151
93516734	AT5G12320	AT5G12320.1	2	AT5G12320.1	2	AT5G12320.1 (ethylene)	1		AT5G12320.1	ankyrin repeat family protein	15.663	ethylene		25.8301	27.7846	26.8074	1.64912	1.7739	1.71151
93516744	AT1G77090	AT1G77090.1	2	AT1G77090.1	2	AT1G77090.1 (Control)	1		AT1G77090.1	Mog1/PsbP/DUF1795-like photosystem II reaction center PsbP family protein	28.501	Untreated		24.6042	21.7878	23.196	0.863274	0.764456	0.813865
93516744	AT1G77090	AT1G77090.1	2	AT1G77090.1	2	AT1G77090.1 (ethylene)	1		AT1G77090.1	Mog1/PsbP/DUF1795-like photosystem II reaction center PsbP family protein	28.501	ethylene		22.8734	26.4659	24.6696	0.802548	0.928594	0.865571
93516751	AT5G13030	AT5G13030.1	2	AT5G13030.1	2	AT5G13030.1 (Control)	1		AT5G13030.1		71.097	Untreated		60.4919	82.9787	71.7353	0.850837	1.16712	1.00898
93516751	AT5G13030	AT5G13030.1	2	AT5G13030.1	2	AT5G13030.1 (ethylene)	1		AT5G13030.1		71.097	ethylene		82.9787	79.0402	81.0095	1.16712	1.11172	1.13942
93516761	AT1G49540	AT1G49540.1	2	AT1G49540.1	2	AT1G49540.1 (Control)	1		AT1G49540.1;AT1G49540.2	elongator protein 2	92.68	Untreated		113.824	91.4541	102.639	1.22814	0.986773	1.10746
93516761	AT1G49540	AT1G49540.1	2	AT1G49540.1	2	AT1G49540.1 (ethylene)	1		AT1G49540.1;AT1G49540.2	elongator protein 2	92.68	ethylene		108.422	108.422	108.422	1.16985	1.16985	1.16985
93516768	AT4G01897	AT4G01897.1	2	AT4G01897.1	2	AT4G01897.1 (Control)	1		AT4G01897.1		14.158	Untreated		21.2644	20.7536	21.009	1.50194	1.46586	1.4839
93516768	AT4G01897	AT4G01897.1	2	AT4G01897.1	2	AT4G01897.1 (ethylene)	1		AT4G01897.1		14.158	ethylene		22.324	21.2644	21.7942	1.57678	1.50194	1.53936
93516775	AT1G17410	AT1G17410.2	1	AT1G17410.2	1	AT1G17410.2 (ethylene)	1	exclusive in a treatment	AT1G17410.2;AT1G17410.1	Nucleoside diphosphate kinase family protein	16.048	ethylene		25.8301	29.1691	27.4996	1.60956	1.81761	1.71359
93516781	AT4G20850	AT4G20850.1	2	AT4G20850.1	2	AT4G20850.1 (Control)	1		AT4G20850.1	tripeptidyl peptidase ii	152.37	Untreated		827.681	805.838	816.76	5.43205	5.2887	5.36037
93516781	AT4G20850	AT4G20850.1	2	AT4G20850.1	2	AT4G20850.1 (ethylene)	1		AT4G20850.1	tripeptidyl peptidase ii	152.37	ethylene		752.805	860.514	806.659	4.94064	5.64753	5.29408
93516787	AT5G66420	AT5G66420.2	2	AT5G66420.2	2	AT5G66420.2 (Control)	1		AT5G66420.2;AT5G66420.1		80.718	Untreated		621.248	612.251	616.749	7.69652	7.58506	7.64079
93516787	AT5G66420	AT5G66420.2	2	AT5G66420.2	2	AT5G66420.2 (ethylene)	1		AT5G66420.2;AT5G66420.1		80.718	ethylene		639.641	630.377	635.009	7.92439	7.80962	7.867
93516807	AT4G14890	AT4G14890.1	2	AT4G14890.1	2	AT4G14890.1 (Control)	1		AT4G14890.1	2Fe-2S ferredoxin-like superfamily protein	16.732	Untreated		24.0132	28.4684	26.2408	1.43516	1.70144	1.5683
93516807	AT4G14890	AT4G14890.1	2	AT4G14890.1	2	AT4G14890.1 (ethylene)	1		AT4G14890.1	2Fe-2S ferredoxin-like superfamily protein	16.732	ethylene		22.8734	24.0132	23.4433	1.36705	1.43516	1.40111
93516809	AT4G00560	AT4G00560.1	2	AT4G00560.1	2	AT4G00560.1 (Control)	1		AT4G00560.1;AT4G00560.4	NAD(P)-binding Rossmann-fold superfamily protein	36.151	Untreated		37.1975	36.3041	36.7508	1.02895	1.00423	1.01659
93516809	AT4G00560	AT4G00560.1	2	AT4G00560.1	2	AT4G00560.1 (ethylene)	1		AT4G00560.1;AT4G00560.4;AT4G00560.3	NAD(P)-binding Rossmann-fold superfamily protein	36.151	ethylene		37.1975	36.3041	36.7508	1.02895	1.00423	1.01659
93516823	AT1G31860	AT1G31860.1	2	AT1G31860.1	2	AT1G31860.1 (Control)	1		AT1G31860.1	histidine biosynthesis bifunctional protein (HISIE)	31.667	Untreated		59.0389	54.8859	56.9624	1.86437	1.73322	1.79879
93516823	AT1G31860	AT1G31860.1	2	AT1G31860.1	2	AT1G31860.1 (ethylene)	1		AT1G31860.1	histidine biosynthesis bifunctional protein (HISIE)	31.667	ethylene		61.9807	56.2367	59.1087	1.95727	1.77588	1.86657
93516824	AT1G50510	AT1G50510.1	2	AT1G50510.1	2	AT1G50510.1 (Control)	1		AT1G50510.1	indigoidine synthase A family protein	34.799	Untreated		80.9855	80.9855	80.9855	2.32724	2.32724	2.32724
93516824	AT1G50510	AT1G50510.1	2	AT1G50510.1	2	AT1G50510.1 (ethylene)	1		AT1G50510.1	indigoidine synthase A family protein	34.799	ethylene		82.9787	80.9855	81.9821	2.38451	2.32724	2.35588
93516826	AT5G03860	AT5G03860.2	2	AT5G03860.2	2	AT5G03860.2 (Control)	1		AT5G03860.2;AT5G03860.1	malate synthase	63.886	Untreated		49.7994	51.025	50.4122	0.779504	0.798689	0.789097
93516826	AT5G03860	AT5G03860.2	2	AT5G03860.2	2	AT5G03860.2 (ethylene)	1		AT5G03860.2;AT5G03860.1	malate synthase	63.886	ethylene		49.7994	51.025	50.4122	0.779504	0.798689	0.789097
93516829	AT5G54600	AT5G54600.1	1	AT5G54600.1	1	AT5G54600.1 (Control)	1		AT5G54600.1;AT5G54600.2	Translation protein SH3-like family protein	21.976	Untreated		907.795	957.675	932.735	41.3085	43.5782	42.4433
93516829	AT5G54600	AT5G54600.2	1	AT5G54600.2	1	AT5G54600.2 (ethylene)	1		AT5G54600.2;AT5G54600.1	Translation protein SH3-like family protein	19.753	ethylene		843.938	1012.75	928.346	42.7245	51.2709	46.9977
93516830	AT5G11540	AT5G11540.1	1	AT5G11540.1	1	AT5G11540.1 (Control)	1	exclusive in a treatment	AT5G11540.1	D-arabinono-1,4-lactone oxidase family protein	64.96	Untreated		69.9927	79.0402	74.5164	1.07747	1.21675	1.14711
93516831	AT3G44890	AT3G44890.1	1	AT3G44890.1	1	AT3G44890.1 (Control)	1	exclusive in a treatment	AT3G44890.1	ribosomal protein L9	22.134	Untreated		932.402	916.667	924.534	42.1253	41.4144	41.7699
93516838	AT1G62640	AT1G62640.2	2	AT1G62640.2	2	AT1G62640.2 (Control)	1		AT1G62640.2;AT1G62640.1	3-ketoacyl-acyl carrier protein synthase III	42.846	Untreated		44.099	49.7994	46.9492	1.02924	1.16229	1.09577
93516838	AT1G62640	AT1G62640.2	2	AT1G62640.2	2	AT1G62640.2 (ethylene)	1		AT1G62640.2;AT1G62640.1	3-ketoacyl-acyl carrier protein synthase III	42.846	ethylene		49.7994	52.2808	51.0401	1.16229	1.2202	1.19125
93516842	AT5G66530	AT5G66530.2	2	AT5G66530.2	2	AT5G66530.2 (Control)	1		AT5G66530.2;AT5G66530.1	Galactose mutarotase-like superfamily protein	33.692	Untreated		33.7503	32.1484	32.9494	1.00173	0.954185	0.977958
93516842	AT5G66530	AT5G66530.2	2	AT5G66530.2	2	AT5G66530.2 (ethylene)	1		AT5G66530.2;AT5G66530.1	Galactose mutarotase-like superfamily protein	33.692	ethylene		32.1484	32.1484	32.1484	0.954185	0.954185	0.954185
93516848	AT3G14930	AT3G14930.1	2	AT3G14930.1	2	AT3G14930.1 (Control)	1		AT3G14930.1;AT3G14930.2;AT3G14930.3	Uroporphyrinogen decarboxylase	46.254	Untreated		128.538	103.276	115.907	2.77896	2.2328	2.50588
93516848	AT3G14930	AT3G14930.1	2	AT3G14930.1	2	AT3G14930.1 (ethylene)	1		AT3G14930.1;AT3G14930.2;AT3G14930.3	Uroporphyrinogen decarboxylase	46.254	ethylene		103.276	103.276	103.276	2.2328	2.2328	2.2328
93516859	AT1G61000	AT1G61000.1	2	AT1G61000.1	2	AT1G61000.1 (Control)	1		AT1G61000.1		50.531	Untreated		131.701	108.422	120.062	2.60635	2.14565	2.376
93516859	AT1G61000	AT1G61000.1	2	AT1G61000.1	2	AT1G61000.1 (ethylene)	1		AT1G61000.1		50.531	ethylene		128.538	125.45	126.994	2.54374	2.48264	2.51319
93516862	AT3G01480	AT3G01480.1	2	AT3G01480.1	2	AT3G01480.1 (Control)	1		AT3G01480.1;AT3G01480.2	cyclophilin 38	47.981	Untreated		44.099	44.099	44.099	0.919092	0.919092	0.919092
93516862	AT3G01480	AT3G01480.1	2	AT3G01480.1	2	AT3G01480.1 (ethylene)	1		AT3G01480.1;AT3G01480.2	cyclophilin 38	47.981	ethylene		45.1843	47.4358	46.31	0.941712	0.988636	0.965174
93516864	AT1G09300	AT1G09300.1	2	AT1G09300.1	2	AT1G09300.1 (Control)	1		AT1G09300.1;AT1G09300.2	Metallopeptidase M24 family protein	54.981	Untreated		52.2808	52.2808	52.2808	0.950889	0.950889	0.950889
93516864	AT1G09300	AT1G09300.1	2	AT1G09300.1	2	AT1G09300.1 (ethylene)	1		AT1G09300.1;AT1G09300.2	Metallopeptidase M24 family protein	54.981	ethylene		82.9787	85.0209	83.9998	1.50922	1.54637	1.5278
93516876	AT3G63540	AT3G63540.1	1	AT3G63540.1	1	AT3G63540.1 (ethylene)	1	exclusive in a treatment	AT3G63540.1	Mog1/PsbP/DUF1795-like photosystem II reaction center PsbP family protein	16.279	ethylene		24.0132	18.8303	21.4217	1.4751	1.15672	1.31591
93516878	AT1G11545	AT1G11545.1	2	AT1G11545.1	2	AT1G11545.1 (Control)	1		AT1G11545.1	xyloglucan endotransglucosylase/hydrolase 8	35.564	Untreated		128.538	134.943	131.74	3.61427	3.79437	3.70432
93516878	AT1G11545	AT1G11545.1	2	AT1G11545.1	2	AT1G11545.1 (ethylene)	1		AT1G11545.1	xyloglucan endotransglucosylase/hydrolase 8	35.564	ethylene		134.943	131.701	133.322	3.79437	3.70322	3.74879
93516884	AT2G45240	AT2G45240.1	1	AT2G45240.1	1	AT2G45240.1 (ethylene)	1	exclusive in a treatment	AT2G45240.1	methionine aminopeptidase 1A	43.992	ethylene		17.5057	16.6749	17.0903	0.39793	0.379043	0.388486
93516887	AT5G65860	AT5G65860.2	2	AT5G65860.2	2	AT5G65860.2 (Control)	1		AT5G65860.2;AT5G65860.1	ankyrin repeat family protein	36.749	Untreated		44.099	47.4358	45.7674	1.2	1.2908	1.2454
93516887	AT5G65860	AT5G65860.2	2	AT5G65860.2	2	AT5G65860.2 (ethylene)	1		AT5G65860.2;AT5G65860.1	ankyrin repeat family protein	36.749	ethylene		47.4358	47.4358	47.4358	1.2908	1.2908	1.2908
93516890	AT1G70570	AT1G70570.1	2	AT1G70570.1	2	AT1G70570.1 (Control)	1		AT1G70570.1;AT1G70570.2	anthranilate phosphoribosyltransferase, putative	65.224	Untreated		61.9807	63.5062	62.7434	0.950275	0.973662	0.961969
93516890	AT1G70570	AT1G70570.1	2	AT1G70570.1	2	AT1G70570.1 (ethylene)	1		AT1G70570.1;AT1G70570.2	anthranilate phosphoribosyltransferase, putative	65.224	ethylene		61.9807	66.6706	64.3256	0.950275	1.02218	0.986227
93516895	AT3G30841	AT3G30841.1	2	AT3G30841.1	2	AT3G30841.1 (Control)	1		AT3G30841.1	Cofactor-independent phosphoglycerate mutase	53.291	Untreated		125.45	98.3741	111.912	2.35406	1.84598	2.10002
93516895	AT3G30841	AT3G30841.1	2	AT3G30841.1	2	AT3G30841.1 (ethylene)	1		AT3G30841.1	Cofactor-independent phosphoglycerate mutase	53.291	ethylene		96.0111	93.7049	94.858	1.80164	1.75836	1.78
93516895	AT4G09520	AT4G09520.1	2	AT4G09520.1	2	AT4G09520.1 (Control)	1		AT4G09520.1	Cofactor-independent phosphoglycerate mutase	53.124	Untreated		103.276	98.3741	100.825	1.94405	1.85178	1.89792
93516895	AT4G09520	AT4G09520.1	2	AT4G09520.1	2	AT4G09520.1 (ethylene)	1		AT4G09520.1	Cofactor-independent phosphoglycerate mutase	53.124	ethylene		98.3741	91.4541	94.9141	1.85178	1.72152	1.78665
93516910	AT3G02760	AT3G02760.1	2	AT3G02760.1	2	AT3G02760.1 (Control)	1		AT3G02760.1	Class II aaRS and biotin synthetases superfamily protein	97.536	Untreated		243.042	240.105	241.574	2.49182	2.46171	2.47676
93516910	AT3G02760	AT3G02760.1	2	AT3G02760.1	2	AT3G02760.1 (ethylene)	1		AT3G02760.1	Class II aaRS and biotin synthetases superfamily protein	97.536	ethylene		241.863	245.417	243.64	2.47973	2.51617	2.49795
93516922	AT2G21385	AT2G21385.2	1	AT2G21385.2	1	AT2G21385.2 (Control)	1	exclusive in a treatment	AT2G21385.2;AT2G21385.1;AT2G21385.3;AT2G21385.4		28.701	Untreated		49.7994	49.7994	49.7994	1.73511	1.73511	1.73511
93516933	AT4G02120	AT4G02120.1	1	AT4G02120.1	1	AT4G02120.1 (Control)	1	exclusive in a treatment	AT4G02120.1	CTP synthase family protein	60.956	Untreated		295.226	268.518	281.872	4.84327	4.40512	4.62419
93516939	AT3G03710	AT3G03710.1	1	AT3G03710.1	1	AT3G03710.1 (Control)	1	exclusive in a treatment	AT3G03710.1	polyribonucleotide nucleotidyltransferase, putative	99.565	Untreated		520.215	558.219	539.217	5.22488	5.60658	5.41573
93516942	AT5G63840	AT5G63840.1	2	AT5G63840.1	2	AT5G63840.1 (Control)	1		AT5G63840.1	Glycosyl hydrolases family 31 protein	104.27	Untreated		346.613	360.363	353.488	3.32419	3.45605	3.39012
93516942	AT5G63840	AT5G63840.1	2	AT5G63840.1	2	AT5G63840.1 (ethylene)	1		AT5G63840.1	Glycosyl hydrolases family 31 protein	104.27	ethylene		350.853	358.615	354.734	3.36485	3.43929	3.40207
93516945	AT1G11870	AT1G11870.2	2	AT1G11870.2	2	AT1G11870.2 (Control)	1		AT1G11870.2;AT1G11870.1;AT1G11870.3	Seryl-tRNA synthetase	57.351	Untreated		167.951	167.951	167.951	2.92847	2.92847	2.92847
93516945	AT1G11870	AT1G11870.2	2	AT1G11870.2	2	AT1G11870.2 (ethylene)	1		AT1G11870.2;AT1G11870.1	Seryl-tRNA synthetase	57.351	ethylene		148.726	163.917	156.321	2.59326	2.85813	2.72569
93516951	AT1G29990	AT1G29990.1	1	AT1G29990.1	1	AT1G29990.1 (Control)	1	exclusive in a treatment	AT1G29990.1	prefoldin 6	14.856	Untreated		27.1172	28.4684	27.7928	1.82534	1.91629	1.87082
93516952	AT2G34470	AT2G34470.1	2	AT2G34470.1	2	AT2G34470.1 (Control)	1		AT2G34470.1;AT2G34470.2	urease accessory protein G	30.082	Untreated		39.051	39.051	39.051	1.29815	1.29815	1.29815
93516952	AT2G34470	AT2G34470.1	2	AT2G34470.1	2	AT2G34470.1 (ethylene)	1		AT2G34470.1;AT2G34470.2	urease accessory protein G	30.082	ethylene		39.051	39.051	39.051	1.29815	1.29815	1.29815
93516954	AT3G53900	AT3G53900.1	2	AT3G53900.1	2	AT3G53900.1 (Control)	1		AT3G53900.1;AT3G53900.2	uracil phosphoribosyltransferase	25.161	Untreated		91.4541	87.1134	89.2837	3.63476	3.46224	3.5485
93516954	AT3G53900	AT3G53900.1	2	AT3G53900.1	2	AT3G53900.1 (ethylene)	1		AT3G53900.1;AT3G53900.2	uracil phosphoribosyltransferase	25.161	ethylene		105.818	87.1134	96.4655	4.20562	3.46224	3.83393
93516986	AT5G64370	AT5G64370.1	2	AT5G64370.1	2	AT5G64370.1 (Control)	1		AT5G64370.1	beta-ureidopropionase	45.552	Untreated		734.722	725.845	730.283	16.1293	15.9344	16.0319
93516986	AT5G64370	AT5G64370.1	2	AT5G64370.1	2	AT5G64370.1 (ethylene)	1		AT5G64370.1	beta-ureidopropionase	45.552	ethylene		701.554	729.383	715.468	15.4012	16.0121	15.7066
93516987	AT5G23230	AT5G23230.1	1	AT5G23230.1	1	AT5G23230.1 (Control)	1	exclusive in a treatment	AT5G23230.1	nicotinamidase 2	22.318	Untreated		40.0121	42.0059	41.009	1.79282	1.88215	1.83749
93516989	AT5G66030	AT5G66030.2	2	AT5G66030.2	2	AT5G66030.2 (Control)	1		AT5G66030.2;AT5G66030.1	Golgi-localized GRIP domain-containing protein	87.55	Untreated		382.016	408.929	395.472	4.36341	4.6708	4.5171
93516989	AT5G66030	AT5G66030.2	2	AT5G66030.2	2	AT5G66030.2 (ethylene)	1		AT5G66030.2;AT5G66030.1	Golgi-localized GRIP domain-containing protein	87.55	ethylene		412.925	414.938	413.931	4.71645	4.73944	4.72794
93516995	AT1G05620	AT1G05620.2	2	AT1G05620.2	2	AT1G05620.2 (Control)	1		AT1G05620.2;AT1G05620.1	uridine-ribohydrolase 2	32.528	Untreated		75.2887	82.9787	79.1337	2.31458	2.55099	2.43279
93516995	AT1G05620	AT1G05620.2	2	AT1G05620.2	2	AT1G05620.2 (ethylene)	1		AT1G05620.2;AT1G05620.1	uridine-ribohydrolase 2	32.528	ethylene		80.9855	80.9855	80.9855	2.48972	2.48972	2.48972
93516999	AT1G66430	AT1G66430.1	2	AT1G66430.1	2	AT1G66430.1 (Control)	1		AT1G66430.1	pfkB-like carbohydrate kinase family protein	41.471	Untreated		85.0209	89.2574	87.1391	2.05013	2.15228	2.10121
93516999	AT1G66430	AT1G66430.1	2	AT1G66430.1	2	AT1G66430.1 (ethylene)	1		AT1G66430.1	pfkB-like carbohydrate kinase family protein	41.471	ethylene		89.2574	87.1134	88.1854	2.15228	2.10059	2.12643
93517002	AT1G77550	AT1G77550.1	2	AT1G77550.1	2	AT1G77550.1 (Control)	1		AT1G77550.1	tubulin-tyrosine ligases;tubulin-tyrosine ligases	97.542	Untreated		273.792	416.96	345.376	2.80692	4.27468	3.5408
93517002	AT1G77550	AT1G77550.1	2	AT1G77550.1	2	AT1G77550.1 (ethylene)	1		AT1G77550.1	tubulin-tyrosine ligases;tubulin-tyrosine ligases	97.542	ethylene		199.111	148.726	173.919	2.04129	1.52474	1.78301
93517008	AT4G39120	AT4G39120.1	2	AT4G39120.1	2	AT4G39120.1 (Control)	1		AT4G39120.1	myo-inositol monophosphatase like 2	41.759	Untreated		65.0691	75.2887	70.1789	1.55821	1.80293	1.68057
93517008	AT4G39120	AT4G39120.1	2	AT4G39120.1	2	AT4G39120.1 (ethylene)	1		AT4G39120.1	myo-inositol monophosphatase like 2	41.759	ethylene		69.9927	75.2887	72.6407	1.67611	1.80293	1.73952
93517016	AT5G57610	AT5G57610.1	1	AT5G57610.1	1	AT5G57610.1 (Control)	1	exclusive in a treatment	AT5G57610.1	Protein kinase superfamily protein with octicosapeptide/Phox/Bem1p domain	117.44	Untreated		167.951	167.951	167.951	1.4301	1.4301	1.4301
93517023	AT3G20790	AT3G20790.1	2	AT3G20790.1	2	AT3G20790.1 (Control)	1		AT3G20790.1	NAD(P)-binding Rossmann-fold superfamily protein	38.578	Untreated		56.2367	61.9807	59.1087	1.45774	1.60663	1.53219
93517023	AT3G20790	AT3G20790.1	2	AT3G20790.1	2	AT3G20790.1 (ethylene)	1		AT3G20790.1	NAD(P)-binding Rossmann-fold superfamily protein	38.578	ethylene		63.5062	71.7153	67.6107	1.64618	1.85897	1.75257
93517025	AT3G53180	AT3G53180.1	2	AT3G53180.1	2	AT3G53180.1 (Control)	1		AT3G53180.1	glutamate-ammonia ligases;catalytics;glutamate-ammonia ligases	94.384	Untreated		580.363	583.191	581.777	6.14895	6.17892	6.16394
93517025	AT3G53180	AT3G53180.1	2	AT3G53180.1	2	AT3G53180.1 (ethylene)	1		AT3G53180.1	glutamate-ammonia ligases;catalytics;glutamate-ammonia ligases	94.384	ethylene		581.775	594.646	588.211	6.16392	6.30028	6.2321
93517035	AT2G25950	AT2G25950.1	2	AT2G25950.1	2	AT2G25950.1 (Control)	1		AT2G25950.1	Protein of unknown function (DUF1000)	22.689	Untreated		38.113	40.0121	39.0626	1.6798	1.7635	1.72165
93517035	AT2G25950	AT2G25950.1	2	AT2G25950.1	2	AT2G25950.1 (ethylene)	1		AT2G25950.1	Protein of unknown function (DUF1000)	22.689	ethylene		39.051	39.051	39.051	1.72114	1.72114	1.72114
93517039	AT5G49650	AT5G49650.1	2	AT5G49650.1	2	AT5G49650.1 (Control)	1		AT5G49650.1;AT5G49650.2	xylulose kinase-2	61.294	Untreated		57.6208	56.2367	56.9288	0.940072	0.917492	0.928782
93517039	AT5G49650	AT5G49650.1	2	AT5G49650.1	2	AT5G49650.1 (ethylene)	1		AT5G49650.1;AT5G49650.2	xylulose kinase-2	61.294	ethylene		56.2367	56.2367	56.2367	0.917492	0.917492	0.917492
93517043	AT3G59840	AT3G59840.1	1	AT3G59840.1	1	AT3G59840.1 (Control)	1	exclusive in a treatment	AT3G59840.1		10.5	Untreated		24.0132	18.8303	21.4217	2.28697	1.79336	2.04017
93517045	AT5G43430	AT5G43430.1	2	AT5G43430.1	2	AT5G43430.1 (Control)	1		AT5G43430.1;AT5G43430.3;AT5G43430.2	electron transfer flavoprotein beta	27.4	Untreated		65.0691	51.025	58.0471	2.37479	1.86223	2.11851
93517045	AT5G43430	AT5G43430.1	2	AT5G43430.1	2	AT5G43430.1 (ethylene)	1		AT5G43430.1;AT5G43430.2;AT5G43430.3	electron transfer flavoprotein beta	27.4	ethylene		49.7994	63.5062	56.6528	1.8175	2.31774	2.06762
93517048	AT1G04420	AT1G04420.1	2	AT1G04420.1	2	AT1G04420.1 (Control)	1		AT1G04420.1	NAD(P)-linked oxidoreductase superfamily protein	46.427	Untreated		73.4803	75.2887	74.3845	1.58271	1.62166	1.60218
93517048	AT1G04420	AT1G04420.1	2	AT1G04420.1	2	AT1G04420.1 (ethylene)	1		AT1G04420.1	NAD(P)-linked oxidoreductase superfamily protein	46.427	ethylene		69.9927	80.9855	75.4891	1.50759	1.74436	1.62597
93517051	AT1G32200	AT1G32200.2	2	AT1G32200.2	2	AT1G32200.2 (Control)	1		AT1G32200.2;AT1G32200.1	phospholipid/glycerol acyltransferase family protein	50.421	Untreated		54.8859	56.2367	55.5613	1.08855	1.11534	1.10195
93517051	AT1G32200	AT1G32200.2	2	AT1G32200.2	2	AT1G32200.2 (ethylene)	1		AT1G32200.2;AT1G32200.1	phospholipid/glycerol acyltransferase family protein	50.421	ethylene		53.5675	54.8859	54.2267	1.06241	1.08855	1.07548
93517054	AT3G10370	AT3G10370.1	1	AT3G10370.1	1	AT3G10370.1 (Control)	1	exclusive in a treatment	AT3G10370.1	FAD-dependent oxidoreductase family protein	68.45	Untreated		56.2367	61.9807	59.1087	0.821574	0.905489	0.863531
93517059	AT5G06410	AT5G06410.1	2	AT5G06410.1	2	AT5G06410.1 (Control)	1		AT5G06410.1	DNAJ heat shock N-terminal domain-containing protein	28.931	Untreated		34.5809	33.7503	34.1656	1.19529	1.16658	1.18093
93517059	AT5G06410	AT5G06410.1	2	AT5G06410.1	2	AT5G06410.1 (ethylene)	1		AT5G06410.1	DNAJ heat shock N-terminal domain-containing protein	28.931	ethylene		32.9396	33.7503	33.345	1.13856	1.16658	1.15257
93517076	AT1G71730	AT1G71730.1	2	AT1G71730.1	2	AT1G71730.1 (Control)	1		AT1G71730.1		19.578	Untreated		21.2644	22.324	21.7942	1.08614	1.14026	1.1132
93517076	AT1G71730	AT1G71730.1	2	AT1G71730.1	2	AT1G71730.1 (ethylene)	1		AT1G71730.1		19.578	ethylene		21.7878	22.324	22.0559	1.11287	1.14026	1.12656
93517115	AT5G63890	AT5G63890.1	2	AT5G63890.1	2	AT5G63890.1 (Control)	1		AT5G63890.1;AT5G63890.2	histidinol dehydrogenase	48.956	Untreated		89.2574	93.7049	91.4811	1.82322	1.91406	1.86864
93517115	AT5G63890	AT5G63890.1	2	AT5G63890.1	2	AT5G63890.1 (ethylene)	1		AT5G63890.1;AT5G63890.2	histidinol dehydrogenase	48.956	ethylene		91.4541	85.0209	88.2375	1.86809	1.73668	1.80238
93517134	AT5G16510	AT5G16510.2	2	AT5G16510.2	2	AT5G16510.2 (Control)	1		AT5G16510.2;AT5G16510.1	Alpha-1,4-glucan-protein synthase family protein	38.585	Untreated		488.348	465.169	476.759	12.6564	12.0557	12.3561
93517134	AT5G16510	AT5G16510.2	2	AT5G16510.2	2	AT5G16510.2 (ethylene)	1		AT5G16510.2;AT5G16510.1	Alpha-1,4-glucan-protein synthase family protein	38.585	ethylene		388.574	452.893	420.733	10.0706	11.7375	10.9041
93517140	AT3G03380	AT3G03380.1	2	AT3G03380.1	2	AT3G03380.1 (Control)	1		AT3G03380.1	DegP protease 7	119.88	Untreated		460.667	470.859	465.763	3.84274	3.92775	3.88524
93517140	AT3G03380	AT3G03380.1	2	AT3G03380.1	2	AT3G03380.1 (ethylene)	1		AT3G03380.1	DegP protease 7	119.88	ethylene		462.913	482.447	472.68	3.86147	4.02442	3.94294
93517143	AT3G18860	AT3G18860.2	1	AT3G18860.2	1	AT3G18860.2 (Control)	1	exclusive in a treatment	AT3G18860.2;AT3G18860.1	transducin family protein / WD-40 repeat family protein	84.299	Untreated		566.422	444.169	505.296	6.7192	5.26898	5.99409
93517148	AT1G79280	AT1G79280.1	1	AT1G79280.1	1	AT1G79280.1 (Control)	1	exclusive in a treatment	AT1G79280.1;AT1G79280.3;AT1G79280.2	nuclear pore anchor	237.04	Untreated		776.979	706.689	741.834	3.27784	2.98131	3.12957
93517158	AT1G13930	AT1G13930.3	2	AT1G13930.3	2	AT1G13930.3 (Control)	1		AT1G13930.3;AT1G13930.2;AT1G13930.1		16.163	Untreated		61.9807	68.3114	65.1461	3.83473	4.22641	4.03057
93517158	AT1G13930	AT1G13930.3	2	AT1G13930.3	2	AT1G13930.3 (ethylene)	1		AT1G13930.3;AT1G13930.2;AT1G13930.1		16.163	ethylene		63.5062	69.9927	66.7494	3.92911	4.33042	4.12977
93517158	AT2G03440	AT2G03440.1	2	AT2G03440.1	2	AT2G03440.1 (Control)	1		AT2G03440.1	nodulin-related protein 1	19.7	Untreated		49.7994	66.6706	58.235	2.52789	3.38429	2.95609
93517158	AT2G03440	AT2G03440.1	2	AT2G03440.1	2	AT2G03440.1 (ethylene)	1		AT2G03440.1	nodulin-related protein 1	19.7	ethylene		80.9855	69.9927	75.4891	4.11094	3.55293	3.83193
93517162	AT2G36880	AT2G36880.2	2	AT2G36880.2	2	AT2G36880.2 (Control)	1		AT2G36880.2;AT2G36880.1	methionine adenosyltransferase 3	42.497	Untreated		54.8859	53.5675	54.2267	1.29152	1.2605	1.27601
93517162	AT2G36880	AT2G36880.2	2	AT2G36880.2	2	AT2G36880.2 (ethylene)	1		AT2G36880.2;AT2G36880.1	methionine adenosyltransferase 3	42.497	ethylene		54.8859	54.8859	54.8859	1.29152	1.29152	1.29152
93517165	AT1G68760	AT1G68760.1	2	AT1G68760.1	2	AT1G68760.1 (Control)	1		AT1G68760.1	nudix hydrolase 1	16.356	Untreated		40.0121	40.9969	40.5045	2.44633	2.50654	2.47643
93517165	AT1G68760	AT1G68760.1	2	AT1G68760.1	2	AT1G68760.1 (ethylene)	1		AT1G68760.1	nudix hydrolase 1	16.356	ethylene		40.0121	40.0121	40.0121	2.44633	2.44633	2.44633
93517170	AT2G35200	AT2G35200.1	2	AT2G35200.1	2	AT2G35200.1 (Control)	1		AT2G35200.1		22.602	Untreated		398.137	364.77	381.454	17.6151	16.1388	16.877
93517170	AT2G35200	AT2G35200.1	2	AT2G35200.1	2	AT2G35200.1 (ethylene)	1		AT2G35200.1		22.602	ethylene		322.231	307.684	314.958	14.2568	13.6131	13.935
93517177	AT4G17040	AT4G17040.1	2	AT4G17040.1	2	AT4G17040.1 (Control)	1		AT4G17040.1	CLP protease R subunit 4	33.44	Untreated		303.966	275.127	289.547	9.08991	8.22748	8.65869
93517177	AT4G17040	AT4G17040.1	2	AT4G17040.1	2	AT4G17040.1 (ethylene)	1		AT4G17040.1	CLP protease R subunit 4	33.44	ethylene		230.383	241.863	236.123	6.88946	7.23275	7.0611
93517178	AT4G39970	AT4G39970.1	2	AT4G39970.1	2	AT4G39970.1 (Control)	1		AT4G39970.1	Haloacid dehalogenase-like hydrolase (HAD) superfamily protein	34.655	Untreated		40.0121	28.4684	34.2403	1.15458	0.821481	0.988033
93517178	AT4G39970	AT4G39970.1	2	AT4G39970.1	2	AT4G39970.1 (ethylene)	1		AT4G39970.1	Haloacid dehalogenase-like hydrolase (HAD) superfamily protein	34.655	ethylene		38.113	43.0397	40.5764	1.09978	1.24195	1.17087
93517186	AT5G36210	AT5G36210.1	2	AT5G36210.1	2	AT5G36210.1 (Control)	1		AT5G36210.1	alpha/beta-Hydrolases superfamily protein	81.305	Untreated		71.7153	73.4803	72.5978	0.882052	0.903761	0.892907
93517186	AT5G36210	AT5G36210.1	2	AT5G36210.1	2	AT5G36210.1 (ethylene)	1		AT5G36210.1	alpha/beta-Hydrolases superfamily protein	81.305	ethylene		75.2887	75.2887	75.2887	0.926004	0.926004	0.926004
93517190	AT2G41680	AT2G41680.1	2	AT2G41680.1	2	AT2G41680.1 (Control)	1		AT2G41680.1	NADPH-dependent thioredoxin reductase C	57.949	Untreated		138.264	138.264	138.264	2.38596	2.38596	2.38596
93517190	AT2G41680	AT2G41680.1	2	AT2G41680.1	2	AT2G41680.1 (ethylene)	1		AT2G41680.1	NADPH-dependent thioredoxin reductase C	57.949	ethylene		128.538	145.153	136.846	2.21812	2.50485	2.36148
93517191	AT4G31160	AT4G31160.1_1	1	AT4G31160.1	2	AT4G31160.1 (Control)	2	exclusive in a treatment	AT4G31160.1	DDB1-CUL4 associated factor 1	205.45	Untreated	1	77.1417	79.0402	78.091	0.375477	0.384718	0.380097
93517191	AT4G31160	AT4G31160.1_2	1	AT4G31160.1	2	AT4G31160.1 (Control)	2	exclusive in a treatment	AT4G31160.1	DDB1-CUL4 associated factor 1	205.45	Untreated	2	27.1172	27.7846	27.4509	0.131989	0.135238	0.133614
93517200	AT1G74970	AT1G74970.1	2	AT1G74970.1	2	AT1G74970.1 (Control)	1		AT1G74970.1	ribosomal protein S9	22.577	Untreated		693.077	639.641	666.359	30.6983	28.3315	29.5149
93517200	AT1G74970	AT1G74970.1	2	AT1G74970.1	2	AT1G74970.1 (ethylene)	1		AT1G74970.1	ribosomal protein S9	22.577	ethylene		754.637	678.075	716.356	33.425	30.0339	31.7295
93517203	AT5G10460	AT5G10460.1	1	AT5G10460.1	1	AT5G10460.1 (Control)	1	exclusive in a treatment	AT5G10460.1	Haloacid dehalogenase-like hydrolase (HAD) superfamily protein	33.027	Untreated		39.051	30.6225	34.8368	1.1824	0.927197	1.0548
93517206	AT3G54900	AT3G54900.1	1	AT3G54900.1	1	AT3G54900.1 (Control)	1	exclusive in a treatment	AT3G54900.1	CAX interacting protein 1	19.309	Untreated		17.9366	13.7274	15.832	0.928923	0.710933	0.819928
93517207	AT2G27730	AT2G27730.1	2	AT2G27730.1	2	AT2G27730.1 (Control)	1		AT2G27730.1	copper ion binding	11.947	Untreated		29.1691	31.3762	30.2726	2.44154	2.62628	2.53391
93517207	AT2G27730	AT2G27730.1	2	AT2G27730.1	2	AT2G27730.1 (ethylene)	1		AT2G27730.1	copper ion binding	11.947	ethylene		32.9396	31.3762	32.1579	2.75715	2.62628	2.69171
93517208	AT3G10220	AT3G10220.1	2	AT3G10220.1	2	AT3G10220.1 (Control)	1		AT3G10220.1	tubulin folding cofactor B	27.33	Untreated		45.1843	56.2367	50.7105	1.65329	2.05769	1.85549
93517208	AT3G10220	AT3G10220.1	2	AT3G10220.1	2	AT3G10220.1 (ethylene)	1		AT3G10220.1	tubulin folding cofactor B	27.33	ethylene		51.025	52.2808	51.6529	1.867	1.91295	1.88997
93517210	AT3G04480	AT3G04480.1	1	AT3G04480.1	1	AT3G04480.1 (ethylene)	1	exclusive in a treatment	AT3G04480.1	endoribonucleases	79.898	ethylene		93.7049	98.3741	96.0395	1.17281	1.23125	1.20203
93517218	AT1G26940	AT1G26940.1	2	AT1G26940.1	2	AT1G26940.1 (Control)	1		AT1G26940.1	Cyclophilin-like peptidyl-prolyl cis-trans isomerase family protein	25.515	Untreated		33.7503	29.887	31.8186	1.32276	1.17135	1.24706
93517218	AT1G26940	AT1G26940.1	2	AT1G26940.1	2	AT1G26940.1 (ethylene)	1		AT1G26940.1	Cyclophilin-like peptidyl-prolyl cis-trans isomerase family protein	25.515	ethylene		29.887	33.7503	31.8186	1.17135	1.32276	1.24706
93517221	AT1G05720	AT1G05720.1	2	AT1G05720.1	2	AT1G05720.1 (Control)	1		AT1G05720.1	selenoprotein family protein	18.573	Untreated		20.2551	21.7878	21.0215	1.09057	1.17309	1.13183
93517221	AT1G05720	AT1G05720.1	2	AT1G05720.1	2	AT1G05720.1 (ethylene)	1		AT1G05720.1	selenoprotein family protein	18.573	ethylene		22.324	22.324	22.324	1.20196	1.20196	1.20196
93517222	AT3G04550	AT3G04550.1	1	AT3G04550.1	1	AT3G04550.1 (ethylene)	1	exclusive in a treatment	AT3G04550.1		50.199	ethylene		571.958	597.545	584.751	11.3938	11.9035	11.6487
93517222	AT5G28500	AT5G28500.1	2	AT5G28500.1	2	AT5G28500.1 (Control)	1		AT5G28500.1;AT5G28500.2		48.236	Untreated		576.145	594.646	585.395	11.9443	12.3278	12.1361
93517222	AT5G28500	AT5G28500.1	2	AT5G28500.1	2	AT5G28500.1 (ethylene)	1		AT5G28500.1;AT5G28500.2		48.236	ethylene		301.757	295.945	298.851	6.25585	6.13535	6.1956
93517227	AT2G37500	AT2G37500.2	2	AT2G37500.2	2	AT2G37500.2 (Control)	1		AT2G37500.2;AT2G37500.1	arginine biosynthesis protein ArgJ family	42.225	Untreated		82.9787	87.1134	85.046	1.96516	2.06308	2.01412
93517227	AT2G37500	AT2G37500.2	2	AT2G37500.2	2	AT2G37500.2 (ethylene)	1		AT2G37500.2;AT2G37500.1	arginine biosynthesis protein ArgJ family	42.225	ethylene		79.0402	85.0209	82.0306	1.87188	2.01352	1.9427
93517236	AT3G52390	AT3G52390.1	2	AT3G52390.1	2	AT3G52390.1 (Control)	1		AT3G52390.1;AT3G52390.2	TatD related DNase	35.692	Untreated		24.0132	25.2097	24.6114	0.672788	0.706312	0.68955
93517236	AT3G52390	AT3G52390.1	2	AT3G52390.1	2	AT3G52390.1 (ethylene)	1		AT3G52390.1;AT3G52390.2	TatD related DNase	35.692	ethylene		25.2097	27.1172	26.1635	0.706312	0.759756	0.733034
93517238	AT1G48130	AT1G48130.1	2	AT1G48130.1	2	AT1G48130.1 (Control)	1		AT1G48130.1	1-cysteine peroxiredoxin 1	24.081	Untreated		40.9969	40.9969	40.9969	1.70246	1.70246	1.70246
93517238	AT1G48130	AT1G48130.1	2	AT1G48130.1	2	AT1G48130.1 (ethylene)	1		AT1G48130.1	1-cysteine peroxiredoxin 1	24.081	ethylene		40.9969	40.0121	40.5045	1.70246	1.66156	1.68201
93517243	AT1G29040	AT1G29040.4	2	AT1G29040.4	2	AT1G29040.4 (Control)	1		AT1G29040.4;AT1G29040.1		21.439	Untreated		63.5062	65.0691	64.2876	2.96218	3.03508	2.99863
93517243	AT1G29040	AT1G29040.4	2	AT1G29040.4	2	AT1G29040.4 (ethylene)	1		AT1G29040.4;AT1G29040.1		21.439	ethylene		68.3114	63.5062	65.9088	3.18632	2.96218	3.07425
93517244	AT4G24190	AT4G24190.2	1	AT4G24190.2	3	AT4G24190.2 (ethylene)	1		AT4G24190.2;AT4G24190.1	Chaperone protein htpG family protein	94.148	ethylene		468.575	475.46	472.017	4.977	5.05014	5.01357
93517244	AT4G24190	AT4G24190.2_1	1	AT4G24190.2	3	AT4G24190.2 (Control)	2		AT4G24190.2;AT4G24190.1	Chaperone protein htpG family protein	94.148	Untreated	1	470.859	481.276	476.067	5.00126	5.1119	5.05658
93517244	AT4G24190	AT4G24190.2_2	1	AT4G24190.2	3	AT4G24190.2 (Control)	2		AT4G24190.2;AT4G24190.1	Chaperone protein htpG family protein	94.148	Untreated	2	176.32	167.951	172.135	1.87279	1.7839	1.82835
93517245	AT1G08110	AT1G08110.3	2	AT1G08110.3	2	AT1G08110.3 (Control)	1		AT1G08110.3;AT1G08110.2;AT1G08110.1;AT1G08110.4	lactoylglutathione lyase family protein / glyoxalase I family protein	20.848	Untreated		40.9969	47.4358	44.2163	1.96647	2.27531	2.12089
93517245	AT1G08110	AT1G08110.3	2	AT1G08110.3	2	AT1G08110.3 (ethylene)	1		AT1G08110.3;AT1G08110.2;AT1G08110.1;AT1G08110.4	lactoylglutathione lyase family protein / glyoxalase I family protein	20.848	ethylene		46.2963	46.2963	46.2963	2.22066	2.22066	2.22066
93517251	AT3G15190	AT3G15190.1	2	AT3G15190.1	2	AT3G15190.1 (Control)	1		AT3G15190.1	chloroplast 30S ribosomal protein S20, putative	21.826	Untreated		771.332	718.82	745.076	35.3401	32.9341	34.1371
93517251	AT3G15190	AT3G15190.1	2	AT3G15190.1	2	AT3G15190.1 (ethylene)	1		AT3G15190.1	chloroplast 30S ribosomal protein S20, putative	21.826	ethylene		708.41	749.153	728.781	32.4571	34.3239	33.3905
93517258	AT5G41970	AT5G41970.1	2	AT5G41970.1	2	AT5G41970.1 (Control)	1		AT5G41970.1	Metal-dependent protein hydrolase	42.299	Untreated		87.1134	91.4541	89.2837	2.05947	2.16209	2.11078
93517258	AT5G41970	AT5G41970.1	2	AT5G41970.1	2	AT5G41970.1 (ethylene)	1		AT5G41970.1	Metal-dependent protein hydrolase	42.299	ethylene		89.2574	87.1134	88.1854	2.11015	2.05947	2.08481
93517262	AT3G18580	AT3G18580.1	1	AT3G18580.1	1	AT3G18580.1 (Control)	1	exclusive in a treatment	AT3G18580.1	Nucleic acid-binding, OB-fold-like protein	24.213	Untreated		875.284	543.488	709.386	36.1494	22.4461	29.2977
93517263	AT4G32770	AT4G32770.1	2	AT4G32770.1	2	AT4G32770.1 (Control)	1		AT4G32770.1	tocopherol cyclase, chloroplast / vitamin E deficient 1 (VTE1) / sucrose export defective 1 (SXD1)	54.72	Untreated		46.2963	51.025	48.6607	0.846059	0.932475	0.889267
93517263	AT4G32770	AT4G32770.1	2	AT4G32770.1	2	AT4G32770.1 (ethylene)	1		AT4G32770.1	tocopherol cyclase, chloroplast / vitamin E deficient 1 (VTE1) / sucrose export defective 1 (SXD1)	54.72	ethylene		46.2963	47.4358	46.8661	0.846059	0.866882	0.85647
93517267	AT5G56130	AT5G56130.1	1	AT5G56130.1	1	AT5G56130.1 (Control)	1	exclusive in a treatment	AT5G56130.1	Transducin/WD40 repeat-like superfamily protein	35.374	Untreated		30.6225	31.3762	30.9994	0.865679	0.886984	0.876332
93517268	AT5G17380	AT5G17380.1	2	AT5G17380.1	2	AT5G17380.1 (Control)	1		AT5G17380.1	Thiamine pyrophosphate dependent pyruvate decarboxylase family protein	61.47	Untreated		122.437	131.701	127.069	1.99182	2.14253	2.06718
93517268	AT5G17380	AT5G17380.1	2	AT5G17380.1	2	AT5G17380.1 (ethylene)	1		AT5G17380.1	Thiamine pyrophosphate dependent pyruvate decarboxylase family protein	61.47	ethylene		131.701	134.943	133.322	2.14253	2.19526	2.1689
93517274	AT1G79440	AT1G79440.1	2	AT1G79440.1	2	AT1G79440.1 (Control)	1		AT1G79440.1	aldehyde dehydrogenase 5F1	56.558	Untreated		185.105	172.084	178.595	3.27284	3.04262	3.15773
93517274	AT1G79440	AT1G79440.1	2	AT1G79440.1	2	AT1G79440.1 (ethylene)	1		AT1G79440.1	aldehyde dehydrogenase 5F1	56.558	ethylene		172.084	176.32	174.202	3.04262	3.1175	3.08006
93517278	AT1G54100	AT1G54100.2	2	AT1G54100.2	2	AT1G54100.2 (Control)	1		AT1G54100.2;AT1G54100.1	aldehyde dehydrogenase 7B4	54.208	Untreated		226.496	204.012	215.254	4.17827	3.7635	3.97089
93517278	AT1G54100	AT1G54100.2	2	AT1G54100.2	2	AT1G54100.2 (ethylene)	1		AT1G54100.2;AT1G54100.1	aldehyde dehydrogenase 7B4	54.208	ethylene		214.177	214.177	214.177	3.95103	3.95103	3.95103
93517281	AT1G51730	AT1G51730.1	1	AT1G51730.1	1	AT1G51730.1 (Control)	1	exclusive in a treatment	AT1G51730.1	Ubiquitin-conjugating enzyme family protein	28.705	Untreated		131.701	80.9855	106.343	4.5881	2.8213	3.7047
93517286	AT3G21720	AT3G21720.1	2	AT3G21720.1	2	AT3G21720.1 (Control)	1		AT3G21720.1	isocitrate lyase	64.244	Untreated		263.987	258.273	261.13	4.10913	4.02019	4.06466
93517286	AT3G21720	AT3G21720.1	2	AT3G21720.1	2	AT3G21720.1 (ethylene)	1		AT3G21720.1	isocitrate lyase	64.244	ethylene		251.457	261.432	256.445	3.9141	4.06936	3.99173
93517288	AT4G02580	AT4G02580.1	2	AT4G02580.1	2	AT4G02580.1 (Control)	1		AT4G02580.1	NADH-ubiquinone oxidoreductase 24 kDa subunit, putative	28.388	Untreated		69.9927	87.1134	78.553	2.46557	3.06867	2.76712
93517288	AT4G02580	AT4G02580.1	2	AT4G02580.1	2	AT4G02580.1 (ethylene)	1		AT4G02580.1	NADH-ubiquinone oxidoreductase 24 kDa subunit, putative	28.388	ethylene		87.1134	80.9855	84.0495	3.06867	2.85281	2.96074
93517295	AT4G08900	AT4G08900.1	2	AT4G08900.1	2	AT4G08900.1 (Control)	1		AT4G08900.1	arginase	37.344	Untreated		148.726	156.137	152.431	3.98259	4.18104	4.08181
93517295	AT4G08900	AT4G08900.1	2	AT4G08900.1	2	AT4G08900.1 (ethylene)	1		AT4G08900.1	arginase	37.344	ethylene		131.701	156.137	143.919	3.52671	4.18104	3.85387
93517304	AT2G26230	AT2G26230.1	2	AT2G26230.1	2	AT2G26230.1 (Control)	1		AT2G26230.1	uricase / urate oxidase / nodulin 35, putative	34.88	Untreated		105.818	105.818	105.818	3.03376	3.03376	3.03376
93517304	AT2G26230	AT2G26230.1	2	AT2G26230.1	2	AT2G26230.1 (ethylene)	1		AT2G26230.1	uricase / urate oxidase / nodulin 35, putative	34.88	ethylene		103.276	105.818	104.547	2.96089	3.03376	2.99733
93517315	AT3G13800	AT3G13800.2	1	AT3G13800.2	1	AT3G13800.2 (ethylene)	1	exclusive in a treatment	AT3G13800.2;AT3G13800.1	Metallo-hydrolase/oxidoreductase superfamily protein	31.512	ethylene		80.9855	63.5062	72.2458	2.56999	2.0153	2.29265
93517317	AT2G33740	AT2G33740.1	2	AT2G33740.1	2	AT2G33740.1 (Control)	1		AT2G33740.1;AT2G33740.2	Nitrogen regulatory PII-like, alpha/beta	16.901	Untreated		45.1843	47.4358	46.31	2.67347	2.80668	2.74008
93517317	AT2G33740	AT2G33740.1	2	AT2G33740.1	2	AT2G33740.1 (ethylene)	1		AT2G33740.1;AT2G33740.2	Nitrogen regulatory PII-like, alpha/beta	16.901	ethylene		46.2963	46.2963	46.2963	2.73927	2.73927	2.73927
93517321	AT2G44360	AT2G44360.1	2	AT2G44360.1	2	AT2G44360.1 (Control)	1		AT2G44360.1		14.592	Untreated		59.0389	60.4919	59.7654	4.04598	4.14555	4.09577
93517321	AT2G44360	AT2G44360.1	2	AT2G44360.1	2	AT2G44360.1 (ethylene)	1		AT2G44360.1		14.592	ethylene		49.7994	63.5062	56.6528	3.41279	4.35212	3.88246
93517327	AT3G25920	AT3G25920.1	2	AT3G25920.1	2	AT3G25920.1 (Control)	1		AT3G25920.1	ribosomal protein L15	29.707	Untreated		983.633	993.246	988.439	33.1112	33.4347	33.2729
93517327	AT3G25920	AT3G25920.1	2	AT3G25920.1	2	AT3G25920.1 (ethylene)	1		AT3G25920.1	ribosomal protein L15	29.707	ethylene		80.9855	80.9855	80.9855	2.72614	2.72614	2.72614
93517341	AT2G02500	AT2G02500.1	1	AT2G02500.1	1	AT2G02500.1 (Control)	1	exclusive in a treatment	AT2G02500.1	Nucleotide-diphospho-sugar transferases superfamily protein	33.937	Untreated		63.5062	49.7994	56.6528	1.8713	1.46741	1.66935
93517343	AT3G49660	AT3G49660.1	1	AT3G49660.1	1	AT3G49660.1 (ethylene)	1	exclusive in a treatment	AT3G49660.1	Transducin/WD40 repeat-like superfamily protein	34.82	ethylene		29.1691	32.1484	30.6587	0.83771	0.923274	0.880492
93517347	AT5G19220	AT5G19220.1	2	AT5G19220.1	2	AT5G19220.1 (Control)	1		AT5G19220.1	ADP glucose pyrophosphorylase large subunit 1	57.673	Untreated		199.111	189.661	194.386	3.45242	3.28856	3.37049
93517347	AT5G19220	AT5G19220.1	2	AT5G19220.1	2	AT5G19220.1 (ethylene)	1		AT5G19220.1	ADP glucose pyrophosphorylase large subunit 1	57.673	ethylene		189.661	194.329	191.995	3.28856	3.36949	3.32903
93517350	AT5G58250	AT5G58250.1	2	AT5G58250.1	2	AT5G58250.1 (Control)	1		AT5G58250.1		24.104	Untreated		25.2097	22.8734	24.0416	1.04587	0.948947	0.99741
93517350	AT5G58250	AT5G58250.1	2	AT5G58250.1	2	AT5G58250.1 (ethylene)	1		AT5G58250.1		24.104	ethylene		24.0132	24.0132	24.0132	0.996232	0.996232	0.996232
93517351	AT4G32930	AT4G32930.1	2	AT4G32930.1	2	AT4G32930.1 (Control)	1		AT4G32930.1;AT4G32930.2		18.466	Untreated		24.6042	25.2097	24.9069	1.3324	1.3652	1.3488
93517351	AT4G32930	AT4G32930.1	2	AT4G32930.1	2	AT4G32930.1 (ethylene)	1		AT4G32930.1;AT4G32930.2		18.466	ethylene		25.2097	25.2097	25.2097	1.3652	1.3652	1.3652
93517353	AT1G17330	AT1G17330.1	1	AT1G17330.1	1	AT1G17330.1 (Control)	1	exclusive in a treatment	AT1G17330.1	Metal-dependent phosphohydrolase	25.503	Untreated		49.7994	63.5062	56.6528	1.95269	2.49014	2.22142
93517354	AT1G42480	AT1G42480.1	2	AT1G42480.1	2	AT1G42480.1 (Control)	1		AT1G42480.1;AT1G42480.3		20.568	Untreated		34.5809	32.9396	33.7603	1.6813	1.6015	1.6414
93517354	AT1G42480	AT1G42480.1	2	AT1G42480.1	2	AT1G42480.1 (ethylene)	1		AT1G42480.1;AT1G42480.3		20.568	ethylene		33.7503	32.9396	33.345	1.64091	1.6015	1.62121
93517365	AT1G32440	AT1G32440.1	2	AT1G32440.1	2	AT1G32440.1 (Control)	1		AT1G32440.1	plastidial pyruvate kinase 3	62.614	Untreated		307.684	348.303	327.994	4.91399	5.5627	5.23834
93517365	AT1G32440	AT1G32440.1	2	AT1G32440.1	2	AT1G32440.1 (ethylene)	1		AT1G32440.1	plastidial pyruvate kinase 3	62.614	ethylene		306.192	321.449	313.82	4.89015	5.13382	5.01198
93517370	AT5G47760	AT5G47760.1	2	AT5G47760.1	2	AT5G47760.1 (Control)	1		AT5G47760.1	2-phosphoglycolate phosphatase 2	33.011	Untreated		65.0691	61.9807	63.5249	1.97113	1.87758	1.92436
93517370	AT5G47760	AT5G47760.1	2	AT5G47760.1	2	AT5G47760.1 (ethylene)	1		AT5G47760.1	2-phosphoglycolate phosphatase 2	33.011	ethylene		77.1417	71.7153	74.4285	2.33685	2.17247	2.25466
93517382	AT3G17810	AT3G17810.1	2	AT3G17810.1	2	AT3G17810.1 (Control)	1		AT3G17810.1	pyrimidine 1	46.846	Untreated		68.3114	75.2887	71.8001	1.45821	1.60715	1.53268
93517382	AT3G17810	AT3G17810.1	2	AT3G17810.1	2	AT3G17810.1 (ethylene)	1		AT3G17810.1	pyrimidine 1	46.846	ethylene		77.1417	77.1417	77.1417	1.64671	1.64671	1.64671
93517383	AT3G55760	AT3G55760.3	2	AT3G55760.3	2	AT3G55760.3 (Control)	1		AT3G55760.3;AT3G55760.2;AT3G55760.1		65.572	Untreated		63.5062	39.051	51.2786	0.968495	0.595544	0.78202
93517383	AT3G55760	AT3G55760.3	2	AT3G55760.3	2	AT3G55760.3 (ethylene)	1		AT3G55760.3;AT3G55760.2;AT3G55760.1		65.572	ethylene		49.7994	39.051	44.4252	0.759462	0.595544	0.677503
93517384	AT3G02660	AT3G02660.1	1	AT3G02660.1	1	AT3G02660.1 (ethylene)	1	exclusive in a treatment	AT3G02660.1	Tyrosyl-tRNA synthetase, class Ib, bacterial/mitochondrial	56.618	ethylene		65.0691	60.4919	62.7805	1.14927	1.06842	1.10884
93517400	AT2G26830	AT2G26830.1	2	AT2G26830.1	2	AT2G26830.1 (Control)	1		AT2G26830.1	Protein kinase superfamily protein	42.859	Untreated		54.8859	53.5675	54.2267	1.28062	1.24986	1.26524
93517400	AT2G26830	AT2G26830.1	2	AT2G26830.1	2	AT2G26830.1 (ethylene)	1		AT2G26830.1	Protein kinase superfamily protein	42.859	ethylene		54.8859	54.8859	54.8859	1.28062	1.28062	1.28062
93517402	AT1G48420	AT1G48420.1	2	AT1G48420.1	2	AT1G48420.1 (Control)	1		AT1G48420.1	D-cysteine desulfhydrase	43.9	Untreated		69.9927	77.1417	73.5672	1.59437	1.75721	1.67579
93517402	AT1G48420	AT1G48420.1	2	AT1G48420.1	2	AT1G48420.1 (ethylene)	1		AT1G48420.1	D-cysteine desulfhydrase	43.9	ethylene		75.2887	80.9855	78.1371	1.71501	1.84477	1.77989
93517403	AT4G11120	AT4G11120.1	1	AT4G11120.1	1	AT4G11120.1 (Control)	1	exclusive in a treatment	AT4G11120.1	translation elongation factor Ts (EF-Ts), putative	43.191	Untreated		273.127	298.111	285.619	6.32371	6.90216	6.61294
93517405	AT3G16760	AT3G16760.1	2	AT3G16760.1	2	AT3G16760.1 (Control)	1		AT3G16760.1	Tetratricopeptide repeat (TPR)-like superfamily protein	48.828	Untreated		29.1691	27.7846	28.4768	0.597384	0.56903	0.583207
93517405	AT3G16760	AT3G16760.1	2	AT3G16760.1	2	AT3G16760.1 (ethylene)	1		AT3G16760.1	Tetratricopeptide repeat (TPR)-like superfamily protein	48.828	ethylene		49.7994	30.6225	40.211	1.01989	0.627151	0.823523
93517411	AT1G01220	AT1G01220.1	2	AT1G01220.1	2	AT1G01220.1 (Control)	1		AT1G01220.1	L-fucokinase/GDP-L-fucose pyrophosphorylase	116.35	Untreated		243.042	272.464	257.753	2.08889	2.34176	2.21533
93517411	AT1G01220	AT1G01220.1	2	AT1G01220.1	2	AT1G01220.1 (ethylene)	1		AT1G01220.1	L-fucokinase/GDP-L-fucose pyrophosphorylase	116.35	ethylene		248.419	241.276	244.847	2.1351	2.07371	2.1044
93517416	AT5G55220	AT5G55220.1	2	AT5G55220.1	2	AT5G55220.1 (Control)	1		AT5G55220.1	trigger factor type chaperone family protein	61.733	Untreated		82.9787	75.2887	79.1337	1.34415	1.21959	1.28187
93517416	AT5G55220	AT5G55220.1	2	AT5G55220.1	2	AT5G55220.1 (ethylene)	1		AT5G55220.1	trigger factor type chaperone family protein	61.733	ethylene		73.4803	100.795	87.1377	1.19029	1.63276	1.41153
93517418	AT3G07770	AT3G07770.1	2	AT3G07770.1	2	AT3G07770.1 (Control)	1		AT3G07770.1	HEAT SHOCK PROTEIN 89.1	90.566	Untreated		172.084	176.32	174.202	1.9001	1.94686	1.92348
93517418	AT3G07770	AT3G07770.1	2	AT3G07770.1	2	AT3G07770.1 (ethylene)	1		AT3G07770.1	HEAT SHOCK PROTEIN 89.1	90.566	ethylene		159.979	185.105	172.542	1.76644	2.04387	1.90516
93517419	AT4G31790	AT4G31790.2	2	AT4G31790.2	2	AT4G31790.2 (Control)	1		AT4G31790.2;AT4G31790.1	Tetrapyrrole (Corrin/Porphyrin) Methylases	30.79	Untreated		49.7994	39.051	44.4252	1.61739	1.2683	1.44285
93517419	AT4G31790	AT4G31790.2	2	AT4G31790.2	2	AT4G31790.2 (ethylene)	1		AT4G31790.2;AT4G31790.1	Tetrapyrrole (Corrin/Porphyrin) Methylases	30.79	ethylene		51.025	46.2963	48.6607	1.6572	1.50362	1.58041
93517420	AT2G32520	AT2G32520.1	2	AT2G32520.1	2	AT2G32520.1 (Control)	1		AT2G32520.1	alpha/beta-Hydrolases superfamily protein	25.921	Untreated		28.4684	28.4684	28.4684	1.09828	1.09828	1.09828
93517420	AT2G32520	AT2G32520.1	2	AT2G32520.1	2	AT2G32520.1 (ethylene)	1		AT2G32520.1	alpha/beta-Hydrolases superfamily protein	25.921	ethylene		27.7846	28.4684	28.1265	1.0719	1.09828	1.08509
93517421	AT5G22470	AT5G22470.1	2	AT5G22470.1	2	AT5G22470.1 (Control)	1		AT5G22470.1	NAD+ ADP-ribosyltransferases;NAD+ ADP-ribosyltransferases	91.405	Untreated		122.437	125.45	123.944	1.3395	1.37247	1.35598
93517421	AT5G22470	AT5G22470.1	2	AT5G22470.1	2	AT5G22470.1 (ethylene)	1		AT5G22470.1	NAD+ ADP-ribosyltransferases;NAD+ ADP-ribosyltransferases	91.405	ethylene		141.667	141.667	141.667	1.54988	1.54988	1.54988
93517432	AT4G33670	AT4G33670.1	2	AT4G33670.1	2	AT4G33670.1 (Control)	1		AT4G33670.1	NAD(P)-linked oxidoreductase superfamily protein	34.531	Untreated		34.5809	35.432	35.0065	1.00145	1.02609	1.01377
93517432	AT4G33670	AT4G33670.1	2	AT4G33670.1	2	AT4G33670.1 (ethylene)	1		AT4G33670.1	NAD(P)-linked oxidoreductase superfamily protein	34.531	ethylene		35.432	32.9396	34.1858	1.02609	0.953914	0.990004
93517434	AT2G04690	AT2G04690.2	2	AT2G04690.2	2	AT2G04690.2 (Control)	1		AT2G04690.2;AT2G04690.1	Pyridoxamine 5'-phosphate oxidase family protein	22.821	Untreated		36.3041	36.3041	36.3041	1.59082	1.59082	1.59082
93517434	AT2G04690	AT2G04690.2	2	AT2G04690.2	2	AT2G04690.2 (ethylene)	1		AT2G04690.2;AT2G04690.1	Pyridoxamine 5'-phosphate oxidase family protein	22.821	ethylene		37.1975	35.432	36.3148	1.62997	1.55261	1.59129
93517440	AT5G19050	AT5G19050.1	2	AT5G19050.1	2	AT5G19050.1 (Control)	1		AT5G19050.1	alpha/beta-Hydrolases superfamily protein	38.425	Untreated		65.0691	79.0402	72.0547	1.69341	2.057	1.8752
93517440	AT5G19050	AT5G19050.1	2	AT5G19050.1	2	AT5G19050.1 (ethylene)	1		AT5G19050.1	alpha/beta-Hydrolases superfamily protein	38.425	ethylene		75.2887	87.1134	81.2011	1.95937	2.2671	2.11323
93517446	AT1G05350	AT1G05350.1	2	AT1G05350.1	2	AT1G05350.1 (Control)	1		AT1G05350.1	NAD(P)-binding Rossmann-fold superfamily protein	47.02	Untreated		250.238	267.866	259.052	5.32194	5.69686	5.5094
93517446	AT1G05350	AT1G05350.1	2	AT1G05350.1	2	AT1G05350.1 (ethylene)	1		AT1G05350.1	NAD(P)-binding Rossmann-fold superfamily protein	47.02	ethylene		228.709	251.457	240.083	4.86408	5.34788	5.10598
93517450	AT5G58200	AT5G58200.2	1	AT5G58200.2	1	AT5G58200.2 (Control)	1	exclusive in a treatment	AT5G58200.2;AT5G58200.1	Calcineurin-like metallo-phosphoesterase superfamily protein	34.08	Untreated		24.0132	30.6225	27.3178	0.704612	0.898548	0.80158
93517453	AT2G47790	AT2G47790.1	2	AT2G47790.1	2	AT2G47790.1 (Control)	1		AT2G47790.1	Transducin/WD40 repeat-like superfamily protein	43.065	Untreated		60.4919	51.025	55.7585	1.40467	1.18484	1.29475
93517453	AT2G47790	AT2G47790.1	2	AT2G47790.1	2	AT2G47790.1 (ethylene)	1		AT2G47790.1	Transducin/WD40 repeat-like superfamily protein	43.065	ethylene		51.025	56.2367	53.6309	1.18484	1.30586	1.24535
93517458	AT5G57850	AT5G57850.1	2	AT5G57850.1	2	AT5G57850.1 (Control)	1		AT5G57850.1	D-aminoacid aminotransferase-like PLP-dependent enzymes superfamily protein	41.064	Untreated		66.6706	61.9807	64.3256	1.62358	1.50937	1.56647
93517458	AT5G57850	AT5G57850.1	2	AT5G57850.1	2	AT5G57850.1 (ethylene)	1		AT5G57850.1	D-aminoacid aminotransferase-like PLP-dependent enzymes superfamily protein	41.064	ethylene		68.3114	63.5062	65.9088	1.66354	1.54652	1.60503
93517467	AT2G03800	AT2G03800.1	2	AT2G03800.1	2	AT2G03800.1 (Control)	1		AT2G03800.1	D-aminoacyl-tRNA deacylases	34.731	Untreated		33.7503	37.1975	35.4739	0.971763	1.07102	1.02139
93517467	AT2G03800	AT2G03800.1	2	AT2G03800.1	2	AT2G03800.1 (ethylene)	1		AT2G03800.1	D-aminoacyl-tRNA deacylases	34.731	ethylene		37.1975	35.432	36.3148	1.07102	1.02018	1.0456
93517469	AT5G52560	AT5G52560.1	2	AT5G52560.1	2	AT5G52560.1 (Control)	1		AT5G52560.1	UDP-sugar pyrophosphorylase	67.851	Untreated		68.3114	75.2887	71.8001	1.00679	1.10962	1.0582
93517469	AT5G52560	AT5G52560.1	2	AT5G52560.1	2	AT5G52560.1 (ethylene)	1		AT5G52560.1	UDP-sugar pyrophosphorylase	67.851	ethylene		73.4803	75.2887	74.3845	1.08297	1.10962	1.09629
93517478	AT2G33255	AT2G33255.1	2	AT2G33255.1	2	AT2G33255.1 (Control)	1		AT2G33255.1	Haloacid dehalogenase-like hydrolase (HAD) superfamily protein	27.496	Untreated		29.1691	29.1691	29.1691	1.06085	1.06085	1.06085
93517478	AT2G33255	AT2G33255.1	2	AT2G33255.1	2	AT2G33255.1 (ethylene)	1		AT2G33255.1	Haloacid dehalogenase-like hydrolase (HAD) superfamily protein	27.496	ethylene		29.1691	29.887	29.528	1.06085	1.08696	1.0739
93517479	AT5G40950	AT5G40950.1	2	AT5G40950.1	2	AT5G40950.1 (Control)	1		AT5G40950.1	ribosomal protein large subunit 27	21.737	Untreated		957.675	953.029	955.352	44.0574	43.8436	43.9505
93517479	AT5G40950	AT5G40950.1	2	AT5G40950.1	2	AT5G40950.1 (ethylene)	1		AT5G40950.1	ribosomal protein large subunit 27	21.737	ethylene		986.028	953.029	969.528	45.3617	43.8436	44.6027
93517500	AT5G07360	AT5G07360.2	2	AT5G07360.2	2	AT5G07360.2 (Control)	1		AT5G07360.2;AT5G07360.1	Amidase family protein	72.233	Untreated		116.626	125.45	121.038	1.61458	1.73675	1.67566
93517500	AT5G07360	AT5G07360.2	2	AT5G07360.2	2	AT5G07360.2 (ethylene)	1		AT5G07360.2;AT5G07360.1	Amidase family protein	72.233	ethylene		128.538	128.538	128.538	1.77949	1.77949	1.77949
93517507	AT5G57860	AT5G57860.3	2	AT5G57860.3	2	AT5G57860.3 (Control)	1		AT5G57860.3;AT5G57860.2;AT5G57860.1;AT5G57860.4	Ubiquitin-like superfamily protein	10.899	Untreated		18.8303	18.8303	18.8303	1.72771	1.72771	1.72771
93517507	AT5G57860	AT5G57860.3	2	AT5G57860.3	2	AT5G57860.3 (ethylene)	1		AT5G57860.3;AT5G57860.2;AT5G57860.1;AT5G57860.4	Ubiquitin-like superfamily protein	10.899	ethylene		19.2938	19.2938	19.2938	1.77023	1.77023	1.77023
93517511	AT1G44790	AT1G44790.1	2	AT1G44790.1	2	AT1G44790.1 (Control)	1		AT1G44790.1	ChaC-like family protein	22.229	Untreated		31.3762	32.1484	31.7623	1.4115	1.44624	1.42887
93517511	AT1G44790	AT1G44790.1	2	AT1G44790.1	2	AT1G44790.1 (ethylene)	1		AT1G44790.1	ChaC-like family protein	22.229	ethylene		30.6225	32.1484	31.3855	1.37759	1.44624	1.41192
93517519	AT4G30930	AT4G30930.1	1	AT4G30930.1	1	AT4G30930.1 (Control)	1	exclusive in a treatment	AT4G30930.1	Ribosomal protein L21	30.907	Untreated		1113.49	1168.97	1141.23	36.027	37.8222	36.9246
93517534	AT2G32170	AT2G32170.1	2	AT2G32170.1	2	AT2G32170.1 (Control)	1		AT2G32170.1;AT2G32170.2	S-adenosyl-L-methionine-dependent methyltransferases superfamily protein	57.711	Untreated		214.177	214.177	214.177	3.71121	3.71121	3.71121
93517534	AT2G32170	AT2G32170.1	2	AT2G32170.1	2	AT2G32170.1 (ethylene)	1		AT2G32170.1;AT2G32170.2	S-adenosyl-L-methionine-dependent methyltransferases superfamily protein	57.711	ethylene		194.329	204.012	199.17	3.36727	3.53506	3.45117
93517541	AT3G61540	AT3G61540.1	2	AT3G61540.1	2	AT3G61540.1 (Control)	1		AT3G61540.1	alpha/beta-Hydrolases superfamily protein	57.585	Untreated		300.294	319.113	309.703	5.21479	5.54159	5.37819
93517541	AT3G61540	AT3G61540.1	2	AT3G61540.1	2	AT3G61540.1 (ethylene)	1		AT3G61540.1	alpha/beta-Hydrolases superfamily protein	57.585	ethylene		306.192	306.937	306.564	5.31721	5.33016	5.32369
93517548	AT1G07700	AT1G07700.2	1	AT1G07700.2	1	AT1G07700.2 (Control)	1	exclusive in a treatment	AT1G07700.2;AT1G07700.1;AT1G07700.3	Thioredoxin superfamily protein	19.233	Untreated		30.6225	30.6225	30.6225	1.59219	1.59219	1.59219
93517555	AT5G42220	AT5G42220.1	1	AT5G42220.1	1	AT5G42220.1 (Control)	1	exclusive in a treatment	AT5G42220.1	Ubiquitin-like superfamily protein	92.553	Untreated		30.6225	24.0132	27.3178	0.330865	0.259453	0.295159
93517556	AT5G53140	AT5G53140.1	2	AT5G53140.1	2	AT5G53140.1 (Control)	1		AT5G53140.1	Protein phosphatase 2C family protein	45.786	Untreated		69.9927	75.2887	72.6407	1.52869	1.64436	1.58653
93517556	AT5G53140	AT5G53140.1	2	AT5G53140.1	2	AT5G53140.1 (ethylene)	1		AT5G53140.1	Protein phosphatase 2C family protein	45.786	ethylene		82.9787	80.9855	81.9821	1.81232	1.76878	1.79055
93517561	AT2G24090	AT2G24090.1	1	AT2G24090.1	1	AT2G24090.1 (Control)	1	exclusive in a treatment	AT2G24090.1	Ribosomal protein L35	16.089	Untreated		950.715	955.349	953.032	59.091	59.379	59.235
93517577	AT1G49970	AT1G49970.1	1	AT1G49970.1	3	AT1G49970.1 (Control)	1		AT1G49970.1	CLP protease proteolytic subunit 1	42.627	Untreated		316.024	286.041	301.032	7.41371	6.71032	7.06201
93517577	AT1G49970	AT1G49970.1_1	1	AT1G49970.1	3	AT1G49970.1 (ethylene)	2		AT1G49970.1	CLP protease proteolytic subunit 1	42.627	ethylene	1	444.169	469.715	456.942	10.4199	11.0192	10.7196
93517577	AT1G49970	AT1G49970.1_2	1	AT1G49970.1	3	AT1G49970.1 (ethylene)	2		AT1G49970.1	CLP protease proteolytic subunit 1	42.627	ethylene	2	167.951	176.32	172.135	3.94001	4.13634	4.03817
93517580	AT3G23920	AT3G23920.1	1	AT3G23920.1	1	AT3G23920.1 (ethylene)	1	exclusive in a treatment	AT3G23920.1	beta-amylase 1	63.762	ethylene		80.9855	103.276	92.1307	1.27012	1.61971	1.44492
93517586	AT5G03370	AT5G03370.1	2	AT5G03370.1	2	AT5G03370.1 (Control)	1		AT5G03370.1	acylphosphatase family	18.888	Untreated		14.0653	14.0653	14.0653	0.744667	0.744667	0.744667
93517586	AT5G03370	AT5G03370.1	2	AT5G03370.1	2	AT5G03370.1 (ethylene)	1		AT5G03370.1	acylphosphatase family	18.888	ethylene		14.7661	15.5019	15.134	0.781772	0.820727	0.801249
93517594	AT3G52200	AT3G52200.1	2	AT3G52200.1	2	AT3G52200.1 (Control)	1		AT3G52200.1;AT3G52200.2	Dihydrolipoamide acetyltransferase, long form protein	68.862	Untreated		805.838	720.569	763.204	11.7022	10.464	11.0831
93517594	AT3G52200	AT3G52200.1	2	AT3G52200.1	2	AT3G52200.1 (ethylene)	1		AT3G52200.1;AT3G52200.2	Dihydrolipoamide acetyltransferase, long form protein	68.862	ethylene		556.864	724.082	640.473	8.08666	10.515	9.30082
93517617	AT5G51830	AT5G51830.1	1	AT5G51830.1	1	AT5G51830.1 (ethylene)	1	exclusive in a treatment	AT5G51830.1	pfkB-like carbohydrate kinase family protein	37.028	ethylene		103.276	80.9855	92.1307	2.78913	2.18714	2.48814
93517633	AT3G04710	AT3G04710.3	1	AT3G04710.3	1	AT3G04710.3 (Control)	1	exclusive in a treatment	AT3G04710.3;AT3G04710.1;AT3G04710.2	ankyrin repeat family protein	74.009	Untreated		219.449	176.32	197.884	2.96516	2.38241	2.67378
93517634	AT3G13235	AT3G13235.3	2	AT3G13235.3	2	AT3G13235.3 (Control)	1		AT3G13235.3;AT3G13235.2;AT3G13235.1	ubiquitin family protein	45.272	Untreated		156.137	111.09	133.613	3.44886	2.45384	2.95135
93517634	AT3G13235	AT3G13235.3	2	AT3G13235.3	2	AT3G13235.3 (ethylene)	1		AT3G13235.3;AT3G13235.2;AT3G13235.1	ubiquitin family protein	45.272	ethylene		204.012	180.659	192.335	4.50636	3.99052	4.24844
93517637	AT3G09970	AT3G09970.1	2	AT3G09970.1	2	AT3G09970.1 (Control)	1		AT3G09970.1	Calcineurin-like metallo-phosphoesterase superfamily protein	34.425	Untreated		34.5809	36.3041	35.4425	1.00453	1.05458	1.02956
93517637	AT3G09970	AT3G09970.1	2	AT3G09970.1	2	AT3G09970.1 (ethylene)	1		AT3G09970.1	Calcineurin-like metallo-phosphoesterase superfamily protein	34.425	ethylene		37.1975	32.9396	35.0686	1.08054	0.956852	1.0187
93517641	AT5G64270	AT5G64270.1	2	AT5G64270.1	2	AT5G64270.1 (Control)	1		AT5G64270.1	splicing factor, putative	141.45	Untreated		26.4659	32.9396	29.7027	0.187104	0.232871	0.209988
93517641	AT5G64270	AT5G64270.1	2	AT5G64270.1	2	AT5G64270.1 (ethylene)	1		AT5G64270.1	splicing factor, putative	141.45	ethylene		27.1172	30.6225	28.8699	0.191709	0.21649	0.2041
93517649	AT2G47390	AT2G47390.1	2	AT2G47390.1	2	AT2G47390.1 (Control)	1		AT2G47390.1	Prolyl oligopeptidase family protein	106.26	Untreated		256.396	253.298	254.847	2.41291	2.38376	2.39834
93517649	AT2G47390	AT2G47390.1	2	AT2G47390.1	2	AT2G47390.1 (ethylene)	1		AT2G47390.1	Prolyl oligopeptidase family protein	106.26	ethylene		249.63	252.683	251.156	2.34924	2.37797	2.3636
93517661	AT2G37690	AT2G37690.1	2	AT2G37690.1	2	AT2G37690.1 (Control)	1		AT2G37690.1	phosphoribosylaminoimidazole carboxylase, putative / AIR carboxylase, putative	69.751	Untreated		571.958	583.191	577.575	8.19999	8.36105	8.28052
93517661	AT2G37690	AT2G37690.1	2	AT2G37690.1	2	AT2G37690.1 (ethylene)	1		AT2G37690.1	phosphoribosylaminoimidazole carboxylase, putative / AIR carboxylase, putative	69.751	ethylene		578.953	590.324	584.639	8.30028	8.46331	8.3818
93517666	AT5G56590	AT5G56590.1	1	AT5G56590.1	1	AT5G56590.1 (Control)	1	exclusive in a treatment	AT5G56590.1	O-Glycosyl hydrolases family 17 protein	55.603	Untreated		14.7661	13.7274	14.2468	0.265563	0.246883	0.256223
93517670	AT5G60600	AT5G60600.1	2	AT5G60600.1	2	AT5G60600.1 (Control)	1		AT5G60600.1;AT5G60600.2;AT5G60600.3	4-hydroxy-3-methylbut-2-enyl diphosphate synthase	82.256	Untreated		82.9787	91.4541	87.2164	1.00879	1.11182	1.0603
93517670	AT5G60600	AT5G60600.1	2	AT5G60600.1	2	AT5G60600.1 (ethylene)	1		AT5G60600.1;AT5G60600.2;AT5G60600.3	4-hydroxy-3-methylbut-2-enyl diphosphate synthase	82.256	ethylene		89.2574	87.1134	88.1854	1.08512	1.05905	1.07208
93517677	AT5G49810	AT5G49810.1	2	AT5G49810.1	2	AT5G49810.1 (Control)	1		AT5G49810.1	methionine S-methyltransferase	118.71	Untreated		293.794	295.945	294.869	2.47489	2.49301	2.48395
93517677	AT5G49810	AT5G49810.1	2	AT5G49810.1	2	AT5G49810.1 (ethylene)	1		AT5G49810.1	methionine S-methyltransferase	118.71	ethylene		288.836	288.836	288.836	2.43312	2.43312	2.43312
93517678	AT2G15430	AT2G15430.1	2	AT2G15430.1	2	AT2G15430.1 (Control)	1		AT2G15430.1	DNA-directed RNA polymerase family protein	35.461	Untreated		775.092	829.696	802.394	21.8576	23.3974	22.6275
93517678	AT2G15430	AT2G15430.1	2	AT2G15430.1	2	AT2G15430.1 (ethylene)	1		AT2G15430.1	DNA-directed RNA polymerase family protein	35.461	ethylene		724.082	773.21	748.646	20.4191	21.8045	21.1118
93517680	AT3G04880	AT3G04880.1	2	AT3G04880.1	2	AT3G04880.1 (Control)	1		AT3G04880.1	DNA-damage-repair/toleration protein (DRT102)	33.233	Untreated		96.0111	89.2574	92.6342	2.88903	2.68581	2.78742
93517680	AT3G04880	AT3G04880.1	2	AT3G04880.1	2	AT3G04880.1 (ethylene)	1		AT3G04880.1	DNA-damage-repair/toleration protein (DRT102)	33.233	ethylene		91.4541	87.1134	89.2837	2.75191	2.62129	2.6866
93517685	AT3G16170	AT3G16170.1	2	AT3G16170.1	2	AT3G16170.1 (Control)	1		AT3G16170.1	AMP-dependent synthetase and ligase family protein	60.062	Untreated		65.0691	68.3114	66.6903	1.08337	1.13735	1.11036
93517685	AT3G16170	AT3G16170.1	2	AT3G16170.1	2	AT3G16170.1 (ethylene)	1		AT3G16170.1	AMP-dependent synthetase and ligase family protein	60.062	ethylene		68.3114	71.7153	70.0133	1.13735	1.19402	1.16568
93517693	AT5G60540	AT5G60540.1	2	AT5G60540.1	2	AT5G60540.1 (Control)	1		AT5G60540.1	pyridoxine biosynthesis 2	27.438	Untreated		40.0121	46.2963	43.1542	1.45827	1.68731	1.57279
93517693	AT5G60540	AT5G60540.1	2	AT5G60540.1	2	AT5G60540.1 (ethylene)	1		AT5G60540.1	pyridoxine biosynthesis 2	27.438	ethylene		47.4358	46.2963	46.8661	1.72883	1.68731	1.70807
93517695	AT5G14800	AT5G14800.1	2	AT5G14800.1	2	AT5G14800.1 (Control)	1		AT5G14800.1;AT5G14800.2	pyrroline-5- carboxylate (P5C) reductase	28.624	Untreated		829.696	788.397	809.046	28.986	27.5432	28.2646
93517695	AT5G14800	AT5G14800.1	2	AT5G14800.1	2	AT5G14800.1 (ethylene)	1		AT5G14800.1;AT5G14800.2	pyrroline-5- carboxylate (P5C) reductase	28.624	ethylene		704.973	747.334	726.154	24.6287	26.1086	25.3687
93517700	AT1G01940	AT1G01940.1	2	AT1G01940.1	2	AT1G01940.1 (Control)	1		AT1G01940.1	Cyclophilin-like peptidyl-prolyl cis-trans isomerase family protein	17.503	Untreated		17.9366	17.5057	17.7212	1.02477	1.00016	1.01246
93517700	AT1G01940	AT1G01940.1	2	AT1G01940.1	2	AT1G01940.1 (ethylene)	1		AT1G01940.1	Cyclophilin-like peptidyl-prolyl cis-trans isomerase family protein	17.503	ethylene		17.5057	17.9366	17.7212	1.00016	1.02477	1.01246
93517713	AT4G16800	AT4G16800.1	2	AT4G16800.1	2	AT4G16800.1 (Control)	1		AT4G16800.1	ATP-dependent caseinolytic (Clp) protease/crotonase family protein	32.788	Untreated		128.538	111.09	119.814	3.92027	3.38814	3.65421
93517713	AT4G16800	AT4G16800.1	2	AT4G16800.1	2	AT4G16800.1 (ethylene)	1		AT4G16800.1	ATP-dependent caseinolytic (Clp) protease/crotonase family protein	32.788	ethylene		108.422	105.818	107.12	3.30676	3.22733	3.26704
93517719	AT1G04870	AT1G04870.2	2	AT1G04870.2	2	AT1G04870.2 (Control)	1		AT1G04870.2;AT1G04870.1	protein arginine methyltransferase 10	43.129	Untreated		93.7049	93.7049	93.7049	2.17267	2.17267	2.17267
93517719	AT1G04870	AT1G04870.2	2	AT1G04870.2	2	AT1G04870.2 (ethylene)	1		AT1G04870.2;AT1G04870.1	protein arginine methyltransferase 10	43.129	ethylene		91.4541	91.4541	91.4541	2.12048	2.12048	2.12048
93517721	AT1G12520	AT1G12520.1	2	AT1G12520.1	2	AT1G12520.1 (Control)	1		AT1G12520.1;AT1G12520.2;AT1G12520.3	copper chaperone for SOD1	33.851	Untreated		46.2963	47.4358	46.8661	1.36765	1.40131	1.38448
93517721	AT1G12520	AT1G12520.1	2	AT1G12520.1	2	AT1G12520.1 (ethylene)	1		AT1G12520.1;AT1G12520.2;AT1G12520.3	copper chaperone for SOD1	33.851	ethylene		47.4358	46.2963	46.8661	1.40131	1.36765	1.38448
93517737	AT4G24620	AT4G24620.1	2	AT4G24620.1	2	AT4G24620.1 (Control)	1		AT4G24620.1;AT4G24620.2	phosphoglucose isomerase 1	67.048	Untreated		111.09	122.437	116.764	1.65688	1.82611	1.7415
93517737	AT4G24620	AT4G24620.1	2	AT4G24620.1	2	AT4G24620.1 (ethylene)	1		AT4G24620.1;AT4G24620.2	phosphoglucose isomerase 1	67.048	ethylene		125.45	128.538	126.994	1.87105	1.9171	1.89408
93517739	AT5G23395	AT5G23395.1	1	AT5G23395.1	1	AT5G23395.1 (Control)	1	exclusive in a treatment	AT5G23395.1	Cox19-like CHCH family protein	17.367	Untreated		42.0059	36.3041	39.155	2.41872	2.0904	2.25456
93517740	AT1G04080	AT1G04080.2	1	AT1G04080.2	1	AT1G04080.2 (Control)	1	exclusive in a treatment	AT1G04080.2;AT1G04080.1;AT1G04080.3	Tetratricopeptide repeat (TPR)-like superfamily protein	64.941	Untreated		474.306	521.482	497.894	7.30364	8.03008	7.66686
93517747	AT5G35630	AT5G35630.3	2	AT5G35630.3	2	AT5G35630.3 (Control)	1		AT5G35630.3;AT5G35630.2;AT5G35630.1	glutamine synthetase 2	47.41	Untreated		431.397	429.305	430.351	9.09929	9.05515	9.07722
93517747	AT5G35630	AT5G35630.3	2	AT5G35630.3	2	AT5G35630.3 (ethylene)	1		AT5G35630.3;AT5G35630.2;AT5G35630.1	glutamine synthetase 2	47.41	ethylene		431.397	450.696	441.047	9.09929	9.50636	9.30283
93517753	AT5G48020	AT5G48020.1	2	AT5G48020.1	2	AT5G48020.1 (Control)	1		AT5G48020.1	2-oxoglutarate (2OG) and Fe(II)-dependent oxygenase superfamily protein	39.846	Untreated		43.0397	46.2963	44.668	1.08015	1.16188	1.12102
93517753	AT5G48020	AT5G48020.1	2	AT5G48020.1	2	AT5G48020.1 (ethylene)	1		AT5G48020.1	2-oxoglutarate (2OG) and Fe(II)-dependent oxygenase superfamily protein	39.846	ethylene		44.099	45.1843	44.6416	1.10674	1.13397	1.12035
93517756	AT5G11810	AT5G11810.1	2	AT5G11810.1	2	AT5G11810.1 (Control)	1		AT5G11810.1		33.395	Untreated		105.818	100.795	103.306	3.16867	3.01827	3.09347
93517756	AT5G11810	AT5G11810.1	2	AT5G11810.1	2	AT5G11810.1 (ethylene)	1		AT5G11810.1		33.395	ethylene		98.3741	91.4541	94.9141	2.94577	2.73856	2.84216
93517761	AT1G80360	AT1G80360.1	2	AT1G80360.1	2	AT1G80360.1 (Control)	1		AT1G80360.1	Pyridoxal phosphate (PLP)-dependent transferases superfamily protein	43.761	Untreated		65.0691	68.3114	66.6903	1.48692	1.56101	1.52397
93517761	AT1G80360	AT1G80360.1	2	AT1G80360.1	2	AT1G80360.1 (ethylene)	1		AT1G80360.1	Pyridoxal phosphate (PLP)-dependent transferases superfamily protein	43.761	ethylene		69.9927	69.9927	69.9927	1.59943	1.59943	1.59943
93517775	AT5G17530	AT5G17530.1	2	AT5G17530.1	2	AT5G17530.1 (Control)	1		AT5G17530.1;AT5G17530.2;AT5G17530.3	phosphoglucosamine mutase family protein	62.875	Untreated		63.5062	68.3114	65.9088	1.01004	1.08646	1.04825
93517775	AT5G17530	AT5G17530.1	2	AT5G17530.1	2	AT5G17530.1 (ethylene)	1		AT5G17530.1;AT5G17530.2;AT5G17530.3	phosphoglucosamine mutase family protein	62.875	ethylene		68.3114	69.9927	69.152	1.08646	1.1132	1.09983
93517779	AT1G76150	AT1G76150.1	2	AT1G76150.1	2	AT1G76150.1 (Control)	1		AT1G76150.1	enoyl-CoA hydratase 2	34.082	Untreated		63.5062	65.0691	64.2876	1.86333	1.90919	1.88626
93517779	AT1G76150	AT1G76150.1	2	AT1G76150.1	2	AT1G76150.1 (ethylene)	1		AT1G76150.1	enoyl-CoA hydratase 2	34.082	ethylene		68.3114	71.7153	70.0133	2.00433	2.1042	2.05426
93517782	AT1G79850	AT1G79850.1	2	AT1G79850.1	2	AT1G79850.1 (Control)	1		AT1G79850.1	ribosomal protein S17	16.282	Untreated		740.101	627.319	683.71	45.4552	38.5284	41.9918
93517782	AT1G79850	AT1G79850.1	2	AT1G79850.1	2	AT1G79850.1 (ethylene)	1		AT1G79850.1	ribosomal protein S17	16.282	ethylene		750.977	778.87	764.924	46.1231	47.8363	46.9797
93517783	AT4G34890	AT4G34890.1	2	AT4G34890.1	2	AT4G34890.1 (Control)	1		AT4G34890.1	xanthine dehydrogenase 1	149.19	Untreated		299.564	301.757	300.661	2.00794	2.02264	2.01529
93517783	AT4G34890	AT4G34890.1	2	AT4G34890.1	2	AT4G34890.1 (ethylene)	1		AT4G34890.1	xanthine dehydrogenase 1	149.19	ethylene		293.794	290.244	292.019	1.96926	1.94547	1.95736
93517785	AT2G03430	AT2G03430.1	2	AT2G03430.1	2	AT2G03430.1 (Control)	1		AT2G03430.1	Ankyrin repeat family protein	25.921	Untreated		47.4358	47.4358	47.4358	1.83001	1.83001	1.83001
93517785	AT2G03430	AT2G03430.1	2	AT2G03430.1	2	AT2G03430.1 (ethylene)	1		AT2G03430.1	Ankyrin repeat family protein	25.921	ethylene		36.3041	36.3041	36.3041	1.40057	1.40057	1.40057
93517787	AT1G75330	AT1G75330.1	2	AT1G75330.1	2	AT1G75330.1 (Control)	1		AT1G75330.1	ornithine carbamoyltransferase	41.002	Untreated		111.09	122.437	116.764	2.70939	2.98613	2.84776
93517787	AT1G75330	AT1G75330.1	2	AT1G75330.1	2	AT1G75330.1 (ethylene)	1		AT1G75330.1	ornithine carbamoyltransferase	41.002	ethylene		125.45	125.45	125.45	3.05962	3.05962	3.05962
93517790	AT2G40490	AT2G40490.1	2	AT2G40490.1	2	AT2G40490.1 (Control)	1		AT2G40490.1	Uroporphyrinogen decarboxylase	43.579	Untreated		66.6706	51.025	58.8478	1.52988	1.17086	1.35037
93517790	AT2G40490	AT2G40490.1	2	AT2G40490.1	2	AT2G40490.1 (ethylene)	1		AT2G40490.1	Uroporphyrinogen decarboxylase	43.579	ethylene		46.2963	38.113	42.2047	1.06235	0.874573	0.968464
93517795	AT5G43280	AT5G43280.1	2	AT5G43280.1	2	AT5G43280.1 (Control)	1		AT5G43280.1;AT5G43280.2	delta(3,5),delta(2,4)-dienoyl-CoA isomerase 1	29.92	Untreated		80.9855	75.2887	78.1371	2.70674	2.51633	2.61153
93517795	AT5G43280	AT5G43280.1	2	AT5G43280.1	2	AT5G43280.1 (ethylene)	1		AT5G43280.1;AT5G43280.2	delta(3,5),delta(2,4)-dienoyl-CoA isomerase 1	29.92	ethylene		105.818	119.496	112.657	3.53669	3.99386	3.76527
93517799	AT4G34030	AT4G34030.1	2	AT4G34030.1	2	AT4G34030.1 (Control)	1		AT4G34030.1	3-methylcrotonyl-CoA carboxylase	64.012	Untreated		724.082	727.611	725.847	11.3117	11.3668	11.3392
93517799	AT4G34030	AT4G34030.1	2	AT4G34030.1	2	AT4G34030.1 (ethylene)	1		AT4G34030.1	3-methylcrotonyl-CoA carboxylase	64.012	ethylene		710.134	701.554	705.844	11.0938	10.9597	11.0267
93517810	AT2G27450	AT2G27450.1	2	AT2G27450.1	2	AT2G27450.1 (Control)	1		AT2G27450.1;AT2G27450.2	nitrilase-like protein 1	33.533	Untreated		258.902	250.847	254.874	7.72081	7.48059	7.6007
93517810	AT2G27450	AT2G27450.1	2	AT2G27450.1	2	AT2G27450.1 (ethylene)	1		AT2G27450.1;AT2G27450.2	nitrilase-like protein 1	33.533	ethylene		242.452	257.646	250.049	7.23025	7.68336	7.4568
93517813	AT3G18940	AT3G18940.1	2	AT3G18940.1	2	AT3G18940.1 (Control)	1		AT3G18940.1	clast3-related	30.913	Untreated		326.172	353.421	339.797	10.5513	11.4328	10.992
93517813	AT3G18940	AT3G18940.1	2	AT3G18940.1	2	AT3G18940.1 (ethylene)	1		AT3G18940.1	clast3-related	30.913	ethylene		406.945	371.032	388.988	13.1642	12.0024	12.5833
93517816	AT3G45300	AT3G45300.1	2	AT3G45300.1	2	AT3G45300.1 (Control)	1		AT3G45300.1	isovaleryl-CoA-dehydrogenase	44.773	Untreated		176.32	159.979	168.149	3.93808	3.57312	3.7556
93517816	AT3G45300	AT3G45300.1	2	AT3G45300.1	2	AT3G45300.1 (ethylene)	1		AT3G45300.1	isovaleryl-CoA-dehydrogenase	44.773	ethylene		159.979	159.979	159.979	3.57312	3.57312	3.57312
93517819	AT5G53620	AT5G53620.3_1	1	AT5G53620.3	2	AT5G53620.3 (Control)	2	exclusive in a treatment	AT5G53620.3;AT5G53620.2;AT5G53620.1		76.316	Untreated	1	284.653	372.84	328.747	3.72993	4.88548	4.3077
93517819	AT5G53620	AT5G53620.3_2	1	AT5G53620.3	2	AT5G53620.3 (Control)	2	exclusive in a treatment	AT5G53620.3;AT5G53620.2;AT5G53620.1		76.316	Untreated	2	29.1691	25.8301	27.4996	0.382214	0.338463	0.360339
93517825	AT3G63170	AT3G63170.1	1	AT3G63170.1	1	AT3G63170.1 (Control)	1	exclusive in a treatment	AT3G63170.1	Chalcone-flavanone isomerase family protein	30.394	Untreated		24.0132	18.8303	21.4217	0.790063	0.619541	0.704802
93517827	AT4G18440	AT4G18440.1	2	AT4G18440.1	2	AT4G18440.1 (Control)	1		AT4G18440.1	L-Aspartase-like family protein	59.757	Untreated		221.593	194.329	207.961	3.70824	3.25198	3.48011
93517827	AT4G18440	AT4G18440.1	2	AT4G18440.1	2	AT4G18440.1 (ethylene)	1		AT4G18440.1	L-Aspartase-like family protein	59.757	ethylene		204.012	237.204	220.608	3.41403	3.96948	3.69175
93517830	AT1G24050	AT1G24050.1	2	AT1G24050.1	2	AT1G24050.1 (Control)	1		AT1G24050.1	RNA-processing, Lsm domain	20.491	Untreated		32.9396	33.7503	33.345	1.60752	1.64708	1.6273
93517830	AT1G24050	AT1G24050.1	2	AT1G24050.1	2	AT1G24050.1 (ethylene)	1		AT1G24050.1	RNA-processing, Lsm domain	20.491	ethylene		33.7503	36.3041	35.0272	1.64708	1.77171	1.70939
93517831	AT5G42890	AT5G42890.1	2	AT5G42890.1	2	AT5G42890.1 (Control)	1		AT5G42890.1	sterol carrier protein 2	13.568	Untreated		14.7661	13.3977	14.0819	1.0883	0.987447	1.03788
93517831	AT5G42890	AT5G42890.1	2	AT5G42890.1	2	AT5G42890.1 (ethylene)	1		AT5G42890.1	sterol carrier protein 2	13.568	ethylene		13.7274	13.0759	13.4016	1.01175	0.963728	0.987739
93517841	AT1G50670	AT1G50670.1	2	AT1G50670.1	2	AT1G50670.1 (Control)	1		AT1G50670.1	OTU-like cysteine protease family protein	23.425	Untreated		29.887	29.887	29.887	1.27586	1.27586	1.27586
93517841	AT1G50670	AT1G50670.1	2	AT1G50670.1	2	AT1G50670.1 (ethylene)	1		AT1G50670.1	OTU-like cysteine protease family protein	23.425	ethylene		29.887	30.6225	30.2547	1.27586	1.30726	1.29156
93517847	AT5G13450	AT5G13450.1	2	AT5G13450.1	2	AT5G13450.1 (Control)	1		AT5G13450.1;AT5G13450.2	delta subunit of Mt ATP synthase	26.321	Untreated		446.334	439.871	443.103	16.9574	16.7118	16.8346
93517847	AT5G13450	AT5G13450.1	2	AT5G13450.1	2	AT5G13450.1 (ethylene)	1		AT5G13450.1;AT5G13450.2	delta subunit of Mt ATP synthase	26.321	ethylene		432.448	468.575	450.511	16.4298	17.8023	17.116
93517854	AT1G63000	AT1G63000.1	2	AT1G63000.1	2	AT1G63000.1 (Control)	1		AT1G63000.1	nucleotide-rhamnose synthase/epimerase-reductase	33.597	Untreated		60.4919	68.3114	64.4017	1.80052	2.03326	1.91689
93517854	AT1G63000	AT1G63000.1	2	AT1G63000.1	2	AT1G63000.1 (ethylene)	1		AT1G63000.1	nucleotide-rhamnose synthase/epimerase-reductase	33.597	ethylene		68.3114	73.4803	70.8958	2.03326	2.18711	2.11018
93517857	AT5G60590	AT5G60590.2	1	AT5G60590.2	1	AT5G60590.2 (Control)	1	exclusive in a treatment	AT5G60590.2	DHBP synthase RibB-like alpha/beta domain	31.303	Untreated		189.661	180.659	185.16	6.05888	5.7713	5.91509
93517859	AT1G04850	AT1G04850.1	1	AT1G04850.1	1	AT1G04850.1 (Control)	1	exclusive in a treatment	AT1G04850.1	ubiquitin-associated (UBA)/TS-N domain-containing protein	46.603	Untreated		18.378	18.378	18.378	0.394353	0.394353	0.394353
93517862	AT2G26930	AT2G26930.1	1	AT2G26930.1	1	AT2G26930.1 (Control)	1	exclusive in a treatment	AT2G26930.1	4-(cytidine 5'-phospho)-2-C-methyl-D-erithritol kinase	42.042	Untreated		30.6225	39.051	34.8368	0.728379	0.928858	0.828619
93517863	AT3G58140	AT3G58140.1	2	AT3G58140.1	2	AT3G58140.1 (Control)	1		AT3G58140.1	phenylalanyl-tRNA synthetase class IIc family protein	49.251	Untreated		44.099	46.2963	45.1977	0.895392	0.940008	0.9177
93517863	AT3G58140	AT3G58140.1	2	AT3G58140.1	2	AT3G58140.1 (ethylene)	1		AT3G58140.1	phenylalanyl-tRNA synthetase class IIc family protein	49.251	ethylene		45.1843	46.2963	45.7403	0.917429	0.940008	0.928719
93517874	AT5G11330	AT5G11330.1	2	AT5G11330.1	2	AT5G11330.1 (Control)	1		AT5G11330.1;AT5G11330.2	FAD/NAD(P)-binding oxidoreductase family protein	45.764	Untreated		48.6032	48.6032	48.6032	1.06204	1.06204	1.06204
93517874	AT5G11330	AT5G11330.1	2	AT5G11330.1	2	AT5G11330.1 (ethylene)	1		AT5G11330.1;AT5G11330.2	FAD/NAD(P)-binding oxidoreductase family protein	45.764	ethylene		49.7994	47.4358	48.6176	1.08818	1.03653	1.06235
93517881	AT5G63620	AT5G63620.1	2	AT5G63620.1	2	AT5G63620.1 (Control)	1		AT5G63620.1;AT5G63620.2	GroES-like zinc-binding alcohol dehydrogenase family protein	45.497	Untreated		176.32	163.917	170.118	3.87541	3.6028	3.73911
93517881	AT5G63620	AT5G63620.1	2	AT5G63620.1	2	AT5G63620.1 (ethylene)	1		AT5G63620.1;AT5G63620.2	GroES-like zinc-binding alcohol dehydrogenase family protein	45.497	ethylene		159.979	167.951	163.965	3.51626	3.69147	3.60387
93517884	AT3G54050	AT3G54050.2	2	AT3G54050.2	2	AT3G54050.2 (Control)	1		AT3G54050.2;AT3G54050.1	high cyclic electron flow 1	45.161	Untreated		176.32	159.979	168.149	3.90424	3.54242	3.72333
93517884	AT3G54050	AT3G54050.2	2	AT3G54050.2	2	AT3G54050.2 (ethylene)	1		AT3G54050.2;AT3G54050.1	high cyclic electron flow 1	45.161	ethylene		163.917	167.951	165.934	3.62961	3.71894	3.67427
93517892	AT5G41950	AT5G41950.1	1	AT5G41950.1	1	AT5G41950.1 (Control)	1	exclusive in a treatment	AT5G41950.1	Tetratricopeptide repeat (TPR)-like superfamily protein	62.397	Untreated		180.659	134.943	157.801	2.89532	2.16265	2.52898
93517893	AT5G08380	AT5G08380.1	2	AT5G08380.1	2	AT5G08380.1 (Control)	1		AT5G08380.1	alpha-galactosidase 1	45.709	Untreated		163.917	148.726	156.321	3.58609	3.25375	3.41992
93517893	AT5G08380	AT5G08380.1	2	AT5G08380.1	2	AT5G08380.1 (ethylene)	1		AT5G08380.1	alpha-galactosidase 1	45.709	ethylene		152.386	145.153	148.77	3.33383	3.1756	3.25472
93517898	AT5G09550	AT5G09550.1	2	AT5G09550.1	2	AT5G09550.1 (Control)	1		AT5G09550.1	GDP dissociation inhibitor family protein / Rab GTPase activator family protein	49.549	Untreated		52.2808	48.6032	50.442	1.05513	0.980912	1.01802
93517898	AT5G09550	AT5G09550.1	2	AT5G09550.1	2	AT5G09550.1 (ethylene)	1		AT5G09550.1	GDP dissociation inhibitor family protein / Rab GTPase activator family protein	49.549	ethylene		48.6032	51.025	49.8141	0.980912	1.02979	1.00535
93517900	AT1G71950	AT1G71950.1	2	AT1G71950.1	2	AT1G71950.1 (Control)	1		AT1G71950.1	Proteinase inhibitor, propeptide	14.852	Untreated		93.7049	98.3741	96.0395	6.30925	6.62363	6.46644
93517900	AT1G71950	AT1G71950.1	2	AT1G71950.1	2	AT1G71950.1 (ethylene)	1		AT1G71950.1	Proteinase inhibitor, propeptide	14.852	ethylene		108.422	93.7049	101.063	7.30016	6.30925	6.8047
93517908	AT5G05920	AT5G05920.1	2	AT5G05920.1	2	AT5G05920.1 (Control)	1		AT5G05920.1;AT5G05920.2	deoxyhypusine synthase	41.063	Untreated		199.111	176.32	187.716	4.84893	4.29388	4.5714
93517908	AT5G05920	AT5G05920.1	2	AT5G05920.1	2	AT5G05920.1 (ethylene)	1		AT5G05920.1;AT5G05920.2	deoxyhypusine synthase	41.063	ethylene		185.105	189.661	187.383	4.50784	4.61878	4.56331
93517915	AT5G60960	AT5G60960.1	1	AT5G60960.1	1	AT5G60960.1 (Control)	1	exclusive in a treatment	AT5G60960.1	Pentatricopeptide repeat (PPR) superfamily protein	59.143	Untreated		1100.03	1102.71	1101.37	18.5995	18.6448	18.6222
93517924	AT3G08943	AT3G08943.1	2	AT3G08943.1	2	AT3G08943.1 (Control)	1		AT3G08943.1;AT3G08947.1	ARM repeat superfamily protein	96.4	Untreated		176.32	156.137	166.228	1.82904	1.61967	1.72436
93517924	AT3G08943	AT3G08943.1	2	AT3G08943.1	2	AT3G08943.1 (ethylene)	1		AT3G08943.1	ARM repeat superfamily protein	96.4	ethylene		152.386	148.726	150.556	1.58077	1.5428	1.56178
93517930	AT5G17560	AT5G17560.1	2	AT5G17560.1	2	AT5G17560.1 (Control)	1		AT5G17560.1	BolA-like family protein	19.538	Untreated		17.5057	17.9366	17.7212	0.895984	0.918035	0.90701
93517930	AT5G17560	AT5G17560.1	2	AT5G17560.1	2	AT5G17560.1 (ethylene)	1		AT5G17560.1	BolA-like family protein	19.538	ethylene		18.378	18.378	18.378	0.940629	0.940629	0.940629
93517934	AT1G35680	AT1G35680.1	1	AT1G35680.1	1	AT1G35680.1 (Control)	1	exclusive in a treatment	AT1G35680.1	Ribosomal protein L21	24.038	Untreated		1012.75	943.806	978.28	42.1314	39.2631	40.6972
93517937	AT1G63660	AT1G63660.1	2	AT1G63660.1	2	AT1G63660.1 (Control)	1		AT1G63660.1;AT1G63660.2	GMP synthase (glutamine-hydrolyzing), putative / glutamine amidotransferase, putative	59.314	Untreated		138.264	145.153	141.709	2.33105	2.4472	2.38913
93517937	AT1G63660	AT1G63660.1	2	AT1G63660.1	2	AT1G63660.1 (ethylene)	1		AT1G63660.1;AT1G63660.2	GMP synthase (glutamine-hydrolyzing), putative / glutamine amidotransferase, putative	59.314	ethylene		141.667	141.667	141.667	2.38842	2.38842	2.38842
93517960	AT5G04740	AT5G04740.1	2	AT5G04740.1	2	AT5G04740.1 (Control)	1		AT5G04740.1	ACT domain-containing protein	33.242	Untreated		47.4358	48.6032	48.0195	1.42698	1.4621	1.44454
93517960	AT5G04740	AT5G04740.1	2	AT5G04740.1	2	AT5G04740.1 (ethylene)	1		AT5G04740.1	ACT domain-containing protein	33.242	ethylene		48.6032	48.6032	48.6032	1.4621	1.4621	1.4621
93517962	AT5G58230	AT5G58230.1	2	AT5G58230.1	2	AT5G58230.1 (Control)	1		AT5G58230.1	Transducin/WD40 repeat-like superfamily protein	48.194	Untreated		60.4919	59.0389	59.7654	1.25518	1.22503	1.2401
93517962	AT5G58230	AT5G58230.1	2	AT5G58230.1	2	AT5G58230.1 (ethylene)	1		AT5G58230.1	Transducin/WD40 repeat-like superfamily protein	48.194	ethylene		60.4919	56.2367	58.3643	1.25518	1.16688	1.21103
93517981	AT1G12230	AT1G12230.1	2	AT1G12230.1	2	AT1G12230.1 (Control)	1		AT1G12230.1;AT1G12230.2	Aldolase superfamily protein	43.994	Untreated		119.496	98.3741	108.935	2.71619	2.23608	2.47614
93517981	AT1G12230	AT1G12230.1	2	AT1G12230.1	2	AT1G12230.1 (ethylene)	1		AT1G12230.1;AT1G12230.2	Aldolase superfamily protein	43.994	ethylene		116.626	134.943	125.784	2.65095	3.0673	2.85912
93517985	AT3G55010	AT3G55010.2	2	AT3G55010.2	2	AT3G55010.2 (Control)	1		AT3G55010.2;AT3G55010.1	phosphoribosylformylglycinamidine cyclo-ligase, chloroplast / phosphoribosyl-aminoimidazole synthetase / AIR synthase (PUR5)	41.504	Untreated		131.701	49.7994	90.7504	3.17322	1.19987	2.18655
93517985	AT3G55010	AT3G55010.2	2	AT3G55010.2	2	AT3G55010.2 (ethylene)	1		AT3G55010.2;AT3G55010.1	phosphoribosylformylglycinamidine cyclo-ligase, chloroplast / phosphoribosyl-aminoimidazole synthetase / AIR synthase (PUR5)	41.504	ethylene		93.7049	87.1134	90.4092	2.25773	2.09892	2.17832
93517988	AT1G71920	AT1G71920.1	2	AT1G71920.1	2	AT1G71920.1 (Control)	1		AT1G71920.1;AT5G10330.2;AT5G10330.1;AT1G71920.2	HISTIDINE BIOSYNTHESIS 6B	46.36	Untreated		91.4541	91.4541	91.4541	1.97269	1.97269	1.97269
93517988	AT1G71920	AT1G71920.1	2	AT1G71920.1	2	AT1G71920.1 (ethylene)	1		AT1G71920.1;AT5G10330.2;AT5G10330.1;AT1G71920.2	HISTIDINE BIOSYNTHESIS 6B	46.36	ethylene		103.276	80.9855	92.1307	2.22769	1.74688	1.98729
93517988	AT5G10330	AT5G10330.3	1	AT5G10330.3	1	AT5G10330.3 (ethylene)	1	exclusive in a treatment	AT5G10330.3;AT1G71920.3	histidinol phosphate aminotransferase 1	40.665	ethylene		91.4541	87.1134	89.2837	2.24896	2.14222	2.19559
93517989	AT3G06610	AT3G06610.1	2	AT3G06610.1	2	AT3G06610.1 (Control)	1		AT3G06610.1	DNA-binding enhancer protein-related	12.795	Untreated		44.099	48.6032	46.3511	3.44658	3.79861	3.62259
93517989	AT3G06610	AT3G06610.1	2	AT3G06610.1	2	AT3G06610.1 (ethylene)	1		AT3G06610.1	DNA-binding enhancer protein-related	12.795	ethylene		45.1843	45.1843	45.1843	3.5314	3.5314	3.5314
93517991	AT3G04780	AT3G04780.1	2	AT3G04780.1	2	AT3G04780.1 (Control)	1		AT3G04780.1	Protein of unknown function (DUF1000)	19.67	Untreated		27.7846	28.4684	28.1265	1.41254	1.4473	1.42992
93517991	AT3G04780	AT3G04780.1	2	AT3G04780.1	2	AT3G04780.1 (ethylene)	1		AT3G04780.1	Protein of unknown function (DUF1000)	19.67	ethylene		26.4659	27.7846	27.1252	1.34549	1.41254	1.37902
93517993	AT2G41530	AT2G41530.1	2	AT2G41530.1	2	AT2G41530.1 (Control)	1		AT2G41530.1	S-formylglutathione hydrolase	31.655	Untreated		57.6208	56.2367	56.9288	1.82027	1.77655	1.79841
93517993	AT2G41530	AT2G41530.1	2	AT2G41530.1	2	AT2G41530.1 (ethylene)	1		AT2G41530.1	S-formylglutathione hydrolase	31.655	ethylene		59.0389	59.0389	59.0389	1.86507	1.86507	1.86507
93517996	AT3G53110	AT3G53110.1	1	AT3G53110.1	1	AT3G53110.1 (ethylene)	1	exclusive in a treatment	AT3G53110.1	P-loop containing nucleoside triphosphate hydrolases superfamily protein	55.383	ethylene		103.276	103.276	103.276	1.86476	1.86476	1.86476
93518001	AT1G61570	AT1G61570.1	2	AT1G61570.1	2	AT1G61570.1 (Control)	1		AT1G61570.1	translocase of the inner mitochondrial membrane 13	9.4116	Untreated		21.2644	22.324	21.7942	2.25938	2.37197	2.31568
93518001	AT1G61570	AT1G61570.1	2	AT1G61570.1	2	AT1G61570.1 (ethylene)	1		AT1G61570.1	translocase of the inner mitochondrial membrane 13	9.4116	ethylene		20.2551	22.8734	21.5643	2.15215	2.43034	2.29125
93518014	AT5G16710	AT5G16710.1	1	AT5G16710.1	1	AT5G16710.1 (Control)	1	exclusive in a treatment	AT5G16710.1	dehydroascorbate reductase 1	28.514	Untreated		32.9396	33.7503	33.345	1.15521	1.18364	1.16942
93518020	AT2G36230	AT2G36230.1	2	AT2G36230.1	2	AT2G36230.1 (Control)	1		AT2G36230.1	Aldolase-type TIM barrel family protein	33.365	Untreated		32.1484	32.9396	32.544	0.963537	0.987251	0.975394
93518020	AT2G36230	AT2G36230.1	2	AT2G36230.1	2	AT2G36230.1 (ethylene)	1		AT2G36230.1	Aldolase-type TIM barrel family protein	33.365	ethylene		30.6225	31.3762	30.9994	0.917804	0.940392	0.929098
93518021	AT5G04420	AT5G04420.3	2	AT5G04420.3	2	AT5G04420.3 (Control)	1		AT5G04420.3;AT5G04420.2;AT5G04420.1	Galactose oxidase/kelch repeat superfamily protein	56.659	Untreated		91.4541	108.422	99.938	1.61411	1.91359	1.76385
93518021	AT5G04420	AT5G04420.3	2	AT5G04420.3	2	AT5G04420.3 (ethylene)	1		AT5G04420.3;AT5G04420.2;AT5G04420.1	Galactose oxidase/kelch repeat superfamily protein	56.659	ethylene		116.626	111.09	113.858	2.05838	1.96068	2.00953
93518024	AT3G63190	AT3G63190.1	2	AT3G63190.1	2	AT3G63190.1 (Control)	1		AT3G63190.1	ribosome recycling factor, chloroplast precursor	30.422	Untreated		29.1691	29.1691	29.1691	0.958815	0.958815	0.958815
93518024	AT3G63190	AT3G63190.1	2	AT3G63190.1	2	AT3G63190.1 (ethylene)	1		AT3G63190.1	ribosome recycling factor, chloroplast precursor	30.422	ethylene		27.1172	29.1691	28.1432	0.891369	0.958815	0.925092
93518028	AT4G32690	AT4G32690.1	2	AT4G32690.1	2	AT4G32690.1 (Control)	1		AT4G32690.1	hemoglobin 3	20.196	Untreated		32.9396	34.5809	33.7603	1.631	1.71227	1.67163
93518028	AT4G32690	AT4G32690.1	2	AT4G32690.1	2	AT4G32690.1 (ethylene)	1		AT4G32690.1	hemoglobin 3	20.196	ethylene		29.1691	30.6225	29.8958	1.4443	1.51627	1.48028
93518029	AT5G54855	AT5G54855.1	2	AT5G54855.1	2	AT5G54855.1 (Control)	1		AT5G54855.1	Pollen Ole e 1 allergen and extensin family protein	16.148	Untreated		14.4114	13.7274	14.0694	0.892459	0.8501	0.87128
93518029	AT5G54855	AT5G54855.1	2	AT5G54855.1	2	AT5G54855.1 (ethylene)	1		AT5G54855.1	Pollen Ole e 1 allergen and extensin family protein	16.148	ethylene		13.7274	15.1295	14.4285	0.8501	0.936929	0.893514
93518035	AT1G06550	AT1G06550.1	2	AT1G06550.1	2	AT1G06550.1 (Control)	1		AT1G06550.1	ATP-dependent caseinolytic (Clp) protease/crotonase family protein	43.257	Untreated		48.6032	48.6032	48.6032	1.12359	1.12359	1.12359
93518035	AT1G06550	AT1G06550.1	2	AT1G06550.1	2	AT1G06550.1 (ethylene)	1		AT1G06550.1	ATP-dependent caseinolytic (Clp) protease/crotonase family protein	43.257	ethylene		48.6032	48.6032	48.6032	1.12359	1.12359	1.12359
93518039	AT2G20690	AT2G20690.1	2	AT2G20690.1	2	AT2G20690.1 (Control)	1		AT2G20690.1	lumazine-binding family protein	29.639	Untreated		73.4803	75.2887	74.3845	2.47918	2.54019	2.50968
93518039	AT2G20690	AT2G20690.1	2	AT2G20690.1	2	AT2G20690.1 (ethylene)	1		AT2G20690.1	lumazine-binding family protein	29.639	ethylene		80.9855	79.0402	80.0129	2.7324	2.66676	2.69958
93518045	AT1G12410	AT1G12410.1	2	AT1G12410.1	2	AT1G12410.1 (Control)	1		AT1G12410.1	CLP protease proteolytic subunit 2	31.208	Untreated		340.764	444.169	392.467	10.9191	14.2325	12.5758
93518045	AT1G12410	AT1G12410.1	2	AT1G12410.1	2	AT1G12410.1 (ethylene)	1		AT1G12410.1	CLP protease proteolytic subunit 2	31.208	ethylene		167.951	267.216	217.583	5.38166	8.56241	6.97204
93518047	AT2G14170	AT2G14170.2	2	AT2G14170.2	2	AT2G14170.2 (Control)	1		AT2G14170.2;AT2G14170.1;AT2G14170.3	aldehyde dehydrogenase 6B2	53.406	Untreated		235.48	227.047	231.264	4.40925	4.25134	4.33029
93518047	AT2G14170	AT2G14170.2	2	AT2G14170.2	2	AT2G14170.2 (ethylene)	1		AT2G14170.2;AT2G14170.1;AT2G14170.3	aldehyde dehydrogenase 6B2	53.406	ethylene		225.397	235.48	230.439	4.22044	4.40925	4.31484
93518053	AT4G34350	AT4G34350.1	2	AT4G34350.1	2	AT4G34350.1 (Control)	1		AT4G34350.1	4-hydroxy-3-methylbut-2-enyl diphosphate reductase	52.78	Untreated		49.7994	80.9855	65.3925	0.943528	1.5344	1.23896
93518053	AT4G34350	AT4G34350.1	2	AT4G34350.1	2	AT4G34350.1 (ethylene)	1		AT4G34350.1	4-hydroxy-3-methylbut-2-enyl diphosphate reductase	52.78	ethylene		59.0389	60.4919	59.7654	1.11858	1.14611	1.13235
93518073	AT3G07480	AT3G07480.1	2	AT3G07480.1	2	AT3G07480.1 (Control)	1		AT3G07480.1	2Fe-2S ferredoxin-like superfamily protein	17.602	Untreated		23.4364	25.8301	24.6333	1.33146	1.46746	1.39946
93518073	AT3G07480	AT3G07480.1	2	AT3G07480.1	2	AT3G07480.1 (ethylene)	1		AT3G07480.1	2Fe-2S ferredoxin-like superfamily protein	17.602	ethylene		25.2097	23.4364	24.323	1.43221	1.33146	1.38183
93518079	AT1G29850	AT1G29850.1	2	AT1G29850.1	2	AT1G29850.1 (Control)	1		AT1G29850.1;AT1G29850.2;AT1G29850.3	double-stranded DNA-binding family protein	14.975	Untreated		24.6042	25.8301	25.2172	1.64302	1.72488	1.68395
93518079	AT1G29850	AT1G29850.1	2	AT1G29850.1	2	AT1G29850.1 (ethylene)	1		AT1G29850.1;AT1G29850.2;AT1G29850.3	double-stranded DNA-binding family protein	14.975	ethylene		25.2097	26.4659	25.8378	1.68345	1.76734	1.72539
93518084	AT4G33030	AT4G33030.1	2	AT4G33030.1	2	AT4G33030.1 (Control)	1		AT4G33030.1	sulfoquinovosyldiacylglycerol 1	53.113	Untreated		199.111	180.659	189.885	3.74883	3.40141	3.57512
93518084	AT4G33030	AT4G33030.1	2	AT4G33030.1	2	AT4G33030.1 (ethylene)	1		AT4G33030.1	sulfoquinovosyldiacylglycerol 1	53.113	ethylene		189.661	199.111	194.386	3.5709	3.74883	3.65986
93518087	AT1G68540	AT1G68540.2	2	AT1G68540.2	2	AT1G68540.2 (Control)	1		AT1G68540.2;AT1G68540.1	NAD(P)-binding Rossmann-fold superfamily protein	32.806	Untreated		32.9396	32.9396	32.9396	1.00407	1.00407	1.00407
93518087	AT1G68540	AT1G68540.2	2	AT1G68540.2	2	AT1G68540.2 (ethylene)	1		AT1G68540.2;AT1G68540.1	NAD(P)-binding Rossmann-fold superfamily protein	32.806	ethylene		33.7503	32.1484	32.9494	1.02878	0.979955	1.00437
93518088	AT5G11680	AT5G11680.1	2	AT5G11680.1	2	AT5G11680.1 (Control)	1		AT5G11680.1		23.106	Untreated		18.8303	19.2938	19.062	0.814954	0.835011	0.824982
93518088	AT5G11680	AT5G11680.1	2	AT5G11680.1	2	AT5G11680.1 (ethylene)	1		AT5G11680.1		23.106	ethylene		19.2938	19.2938	19.2938	0.835011	0.835011	0.835011
93518106	AT1G06570	AT1G06570.1	2	AT1G06570.1	2	AT1G06570.1 (Control)	1		AT1G06570.1;AT1G06570.2	phytoene desaturation 1	51.92	Untreated		113.824	134.943	124.384	2.1923	2.59905	2.39568
93518106	AT1G06570	AT1G06570.1	2	AT1G06570.1	2	AT1G06570.1 (ethylene)	1		AT1G06570.1	phytoene desaturation 1	51.92	ethylene		131.701	131.701	131.701	2.53662	2.53662	2.53662
93518110	AT1G16080	AT1G16080.1	1	AT1G16080.1	1	AT1G16080.1 (Control)	1	exclusive in a treatment	AT1G16080.1		34.13	Untreated		19.7686	20.2551	20.0119	0.579215	0.59347	0.586343
93518115	AT3G58180	AT3G58180.1	2	AT3G58180.1	2	AT3G58180.1 (Control)	1		AT3G58180.1	ARM repeat superfamily protein	34.092	Untreated		44.099	46.2963	45.1977	1.29353	1.35798	1.32576
93518115	AT3G58180	AT3G58180.1	2	AT3G58180.1	2	AT3G58180.1 (ethylene)	1		AT3G58180.1	ARM repeat superfamily protein	34.092	ethylene		44.099	46.2963	45.1977	1.29353	1.35798	1.32576
93518115	AT3G62530	AT3G62530.1	2	AT3G62530.1	2	AT3G62530.1 (Control)	1		AT3G62530.1	ARM repeat superfamily protein	24.503	Untreated		32.9396	34.5809	33.7603	1.34431	1.41129	1.3778
93518115	AT3G62530	AT3G62530.1	2	AT3G62530.1	2	AT3G62530.1 (ethylene)	1		AT3G62530.1	ARM repeat superfamily protein	24.503	ethylene		32.9396	33.7503	33.345	1.34431	1.37739	1.36085
93518118	AT1G30580	AT1G30580.1	2	AT1G30580.1	2	AT1G30580.1 (Control)	1		AT1G30580.1	GTP binding	44.471	Untreated		56.2367	56.2367	56.2367	1.26457	1.26457	1.26457
93518118	AT1G30580	AT1G30580.1	2	AT1G30580.1	2	AT1G30580.1 (ethylene)	1		AT1G30580.1	GTP binding	44.471	ethylene		56.2367	56.2367	56.2367	1.26457	1.26457	1.26457
93518121	AT5G17990	AT5G17990.1	2	AT5G17990.1	2	AT5G17990.1 (Control)	1		AT5G17990.1	tryptophan biosynthesis 1	46.52	Untreated		75.2887	89.2574	82.273	1.61842	1.91869	1.76855
93518121	AT5G17990	AT5G17990.1	2	AT5G17990.1	2	AT5G17990.1 (ethylene)	1		AT5G17990.1	tryptophan biosynthesis 1	46.52	ethylene		87.1134	85.0209	86.0671	1.8726	1.82762	1.85011
93518127	AT3G63490	AT3G63490.1	1	AT3G63490.1	1	AT3G63490.1 (Control)	1	exclusive in a treatment	AT3G63490.1;AT3G63490.2	Ribosomal protein L1p/L10e family	37.632	Untreated		918.898	1010.29	964.597	24.418	26.8467	25.6324
93518134	AT2G46580	AT2G46580.1	2	AT2G46580.1	2	AT2G46580.1 (Control)	1		AT2G46580.1	Pyridoxamine 5'-phosphate oxidase family protein	22.619	Untreated		43.0397	46.2963	44.668	1.90281	2.04679	1.9748
93518134	AT2G46580	AT2G46580.1	2	AT2G46580.1	2	AT2G46580.1 (ethylene)	1		AT2G46580.1	Pyridoxamine 5'-phosphate oxidase family protein	22.619	ethylene		46.2963	47.4358	46.8661	2.04679	2.09716	2.07198
93518137	AT4G16060	AT4G16060.1	2	AT4G16060.1	2	AT4G16060.1 (Control)	1		AT4G16060.1		32.725	Untreated		29.1691	28.4684	28.8188	0.891339	0.869929	0.880634
93518137	AT4G16060	AT4G16060.1	2	AT4G16060.1	2	AT4G16060.1 (ethylene)	1		AT4G16060.1		32.725	ethylene		28.4684	29.1691	28.8188	0.869929	0.891339	0.880634
93518138	AT5G65770	AT5G65770.3	1	AT5G65770.3	1	AT5G65770.3 (Control)	1	exclusive in a treatment	AT5G65770.3;AT5G65770.1;AT5G65780.2;AT5G65770.2	little nuclei4	117.08	Untreated		426.185	267.866	347.026	3.64012	2.28789	2.964
93518138	AT5G65780	AT5G65780.1	2	AT5G65780.1	2	AT5G65780.1 (Control)	1		AT5G65780.1	branched-chain amino acid aminotransferase 5 / branched-chain amino acid transaminase 5 (BCAT5)	45.581	Untreated		71.7153	77.1417	74.4285	1.57336	1.69241	1.63288
93518138	AT5G65780	AT5G65780.1	2	AT5G65780.1	2	AT5G65780.1 (ethylene)	1		AT5G65780.1	branched-chain amino acid aminotransferase 5 / branched-chain amino acid transaminase 5 (BCAT5)	45.581	ethylene		77.1417	79.0402	78.091	1.69241	1.73406	1.71323
93518139	AT1G05180	AT1G05180.1	2	AT1G05180.1	2	AT1G05180.1 (Control)	1		AT1G05180.1;AT1G05180.3;AT1G05180.2	NAD(P)-binding Rossmann-fold superfamily protein	60.034	Untreated		134.943	148.726	141.834	2.24777	2.47736	2.36257
93518139	AT1G05180	AT1G05180.1	2	AT1G05180.1	2	AT1G05180.1 (ethylene)	1		AT1G05180.1;AT1G05180.3;AT1G05180.2	NAD(P)-binding Rossmann-fold superfamily protein	60.034	ethylene		141.667	141.667	141.667	2.35978	2.35978	2.35978
93518149	AT3G19760	AT3G19760.1	2	AT3G19760.1	2	AT3G19760.1 (Control)	1		AT3G19760.1	eukaryotic initiation factor 4A-III	45.844	Untreated		43.0397	46.2963	44.668	0.93883	1.00987	0.974348
93518149	AT3G19760	AT3G19760.1	2	AT3G19760.1	2	AT3G19760.1 (ethylene)	1		AT3G19760.1	eukaryotic initiation factor 4A-III	45.844	ethylene		44.099	47.4358	45.7674	0.961935	1.03472	0.998328
93518153	AT5G23940	AT5G23940.1	2	AT5G23940.1	2	AT5G23940.1 (Control)	1		AT5G23940.1	HXXXD-type acyl-transferase family protein	53.514	Untreated		68.3114	63.5062	65.9088	1.27651	1.18672	1.23162
93518153	AT5G23940	AT5G23940.1	2	AT5G23940.1	2	AT5G23940.1 (ethylene)	1		AT5G23940.1	HXXXD-type acyl-transferase family protein	53.514	ethylene		73.4803	77.1417	75.311	1.3731	1.44152	1.40731
93518162	AT2G34260	AT2G34260.1	2	AT2G34260.1	2	AT2G34260.1 (Control)	1		AT2G34260.1;AT2G34260.2	transducin family protein / WD-40 repeat family protein	38.425	Untreated		49.7994	48.6032	49.2013	1.29602	1.26489	1.28045
93518162	AT2G34260	AT2G34260.1	2	AT2G34260.1	2	AT2G34260.1 (ethylene)	1		AT2G34260.1;AT2G34260.2	transducin family protein / WD-40 repeat family protein	38.425	ethylene		49.7994	49.7994	49.7994	1.29602	1.29602	1.29602
93518163	AT5G52960	AT5G52960.1	1	AT5G52960.1	1	AT5G52960.1 (Control)	1	exclusive in a treatment	AT5G52960.1		19.163	Untreated		18.8303	18.8303	18.8303	0.98264	0.98264	0.98264
93518165	AT1G77670	AT1G77670.1	2	AT1G77670.1	2	AT1G77670.1 (Control)	1		AT1G77670.1	Pyridoxal phosphate (PLP)-dependent transferases superfamily protein	48.709	Untreated		75.2887	82.9787	79.1337	1.54568	1.70356	1.62462
93518165	AT1G77670	AT1G77670.1	2	AT1G77670.1	2	AT1G77670.1 (ethylene)	1		AT1G77670.1	Pyridoxal phosphate (PLP)-dependent transferases superfamily protein	48.709	ethylene		91.4541	85.0209	88.2375	1.87756	1.74549	1.81152
93518172	AT5G18200	AT5G18200.1	2	AT5G18200.1	2	AT5G18200.1 (Control)	1		AT5G18200.1	UTP:galactose-1-phosphate uridylyltransferases;ribose-5-phosphate adenylyltransferases	39.005	Untreated		71.7153	73.4803	72.5978	1.83862	1.88387	1.86124
93518172	AT5G18200	AT5G18200.1	2	AT5G18200.1	2	AT5G18200.1 (ethylene)	1		AT5G18200.1	UTP:galactose-1-phosphate uridylyltransferases;ribose-5-phosphate adenylyltransferases	39.005	ethylene		75.2887	77.1417	76.2152	1.93023	1.97774	1.95399
93518176	AT4G17830	AT4G17830.1	2	AT4G17830.1	2	AT4G17830.1 (Control)	1		AT4G17830.1;AT4G17830.2	Peptidase M20/M25/M40 family protein	48.217	Untreated		111.09	116.626	113.858	2.30397	2.41877	2.36137
93518176	AT4G17830	AT4G17830.1	2	AT4G17830.1	2	AT4G17830.1 (ethylene)	1		AT4G17830.1;AT4G17830.2	Peptidase M20/M25/M40 family protein	48.217	ethylene		119.496	122.437	120.967	2.4783	2.53929	2.5088
93518177	AT4G39660	AT4G39660.1	2	AT4G39660.1	2	AT4G39660.1 (Control)	1		AT4G39660.1	alanine:glyoxylate aminotransferase 2	51.952	Untreated		189.661	172.084	180.873	3.6507	3.31237	3.48153
93518177	AT4G39660	AT4G39660.1	2	AT4G39660.1	2	AT4G39660.1 (ethylene)	1		AT4G39660.1	alanine:glyoxylate aminotransferase 2	51.952	ethylene		176.32	185.105	180.712	3.39389	3.56301	3.47845
93518179	AT5G63110	AT5G63110.1	2	AT5G63110.1	2	AT5G63110.1 (Control)	1		AT5G63110.1	histone deacetylase 6	52.651	Untreated		63.5062	63.5062	63.5062	1.20617	1.20617	1.20617
93518179	AT5G63110	AT5G63110.1	2	AT5G63110.1	2	AT5G63110.1 (ethylene)	1		AT5G63110.1	histone deacetylase 6	52.651	ethylene		71.7153	77.1417	74.4285	1.36209	1.46515	1.41362
93518181	AT5G13520	AT5G13520.1	2	AT5G13520.1	2	AT5G13520.1 (Control)	1		AT5G13520.1	peptidase M1 family protein	69.265	Untreated		65.0691	65.0691	65.0691	0.939423	0.939423	0.939423
93518181	AT5G13520	AT5G13520.1	2	AT5G13520.1	2	AT5G13520.1 (ethylene)	1		AT5G13520.1	peptidase M1 family protein	69.265	ethylene		68.3114	69.9927	69.152	0.986233	1.01051	0.998369
93518183	AT5G11580	AT5G11580.1	2	AT5G11580.1	2	AT5G11580.1 (Control)	1		AT5G11580.1	Regulator of chromosome condensation (RCC1) family protein	60.542	Untreated		666.633	765.727	716.18	11.0111	12.6479	11.8295
93518183	AT5G11580	AT5G11580.1	2	AT5G11580.1	2	AT5G11580.1 (ethylene)	1		AT5G11580.1	Regulator of chromosome condensation (RCC1) family protein	60.542	ethylene		696.455	686.369	691.412	11.5037	11.3371	11.4204
93518193	AT4G17300	AT4G17300.1	2	AT4G17300.1	2	AT4G17300.1 (Control)	1		AT4G17300.1	Class II aminoacyl-tRNA and biotin synthetases superfamily protein	63.698	Untreated		111.09	122.437	116.764	1.74402	1.92215	1.83308
93518193	AT4G17300	AT4G17300.1	2	AT4G17300.1	2	AT4G17300.1 (ethylene)	1		AT4G17300.1	Class II aminoacyl-tRNA and biotin synthetases superfamily protein	63.698	ethylene		116.626	113.824	115.225	1.83092	1.78694	1.80893
93518194	AT2G26060	AT2G26060.1	2	AT2G26060.1	2	AT2G26060.1 (Control)	1		AT2G26060.1;AT2G26060.2	Transducin/WD40 repeat-like superfamily protein	39.131	Untreated		43.0397	46.2963	44.668	1.09989	1.18311	1.1415
93518194	AT2G26060	AT2G26060.1	2	AT2G26060.1	2	AT2G26060.1 (ethylene)	1		AT2G26060.1;AT2G26060.2	Transducin/WD40 repeat-like superfamily protein	39.131	ethylene		44.099	45.1843	44.6416	1.12696	1.15469	1.14083
93518195	AT3G23940	AT3G23940.2	2	AT3G23940.2	2	AT3G23940.2 (Control)	1		AT3G23940.2;AT3G23940.1	dehydratase family	64.713	Untreated		111.09	113.824	112.457	1.71666	1.75891	1.73779
93518195	AT3G23940	AT3G23940.2	2	AT3G23940.2	2	AT3G23940.2 (ethylene)	1		AT3G23940.2;AT3G23940.1	dehydratase family	64.713	ethylene		116.626	128.538	122.582	1.8022	1.98628	1.89424
93518205	AT5G36880	AT5G36880.1	2	AT5G36880.1	2	AT5G36880.1 (Control)	1		AT5G36880.1;AT5G36880.2	acetyl-CoA synthetase	76.732	Untreated		66.6706	69.9927	68.3316	0.868876	0.91217	0.890523
93518205	AT5G36880	AT5G36880.1	2	AT5G36880.1	2	AT5G36880.1 (ethylene)	1		AT5G36880.1;AT5G36880.2	acetyl-CoA synthetase	76.732	ethylene		73.4803	71.7153	72.5978	0.957622	0.93462	0.946121
93518208	AT5G67130	AT5G67130.1	2	AT5G67130.1	2	AT5G67130.1 (Control)	1		AT5G67130.1	PLC-like phosphodiesterases superfamily protein	46.607	Untreated		42.0059	44.099	43.0524	0.901278	0.946188	0.923733
93518208	AT5G67130	AT5G67130.1	2	AT5G67130.1	2	AT5G67130.1 (ethylene)	1		AT5G67130.1	PLC-like phosphodiesterases superfamily protein	46.607	ethylene		40.0121	45.1843	42.5982	0.858501	0.969475	0.913988
93518209	AT2G21620	AT2G21620.1	2	AT2G21620.1	2	AT2G21620.1 (Control)	1		AT2G21620.1;AT2G21620.2	Adenine nucleotide alpha hydrolases-like superfamily protein	20.587	Untreated		65.0691	63.5062	64.2876	3.16069	3.08477	3.12273
93518209	AT2G21620	AT2G21620.1	2	AT2G21620.1	2	AT2G21620.1 (ethylene)	1		AT2G21620.1;AT2G21620.2	Adenine nucleotide alpha hydrolases-like superfamily protein	20.587	ethylene		71.7153	73.4803	72.5978	3.48352	3.56926	3.52639
93518212	AT5G18070	AT5G18070.1	2	AT5G18070.1	2	AT5G18070.1 (Control)	1		AT5G18070.1	phosphoglucosamine mutase-related	60.39	Untreated		63.5062	80.9855	72.2458	1.0516	1.34104	1.19632
93518212	AT5G18070	AT5G18070.1	2	AT5G18070.1	2	AT5G18070.1 (ethylene)	1		AT5G18070.1	phosphoglucosamine mutase-related	60.39	ethylene		68.3114	66.6706	67.491	1.13117	1.104	1.11759
93518213	AT1G19140	AT1G19140.1	1	AT1G19140.1	1	AT1G19140.1 (Control)	1	exclusive in a treatment	AT1G19140.1;AT1G19140.2		34.341	Untreated		37.1975	43.0397	40.1186	1.08318	1.2533	1.16824
93518225	AT1G55265	AT1G55265.1	1	AT1G55265.1	1	AT1G55265.1 (Control)	1	exclusive in a treatment	AT1G55265.1	Protein of unknown function, DUF538	19.137	Untreated		11.5791	12.4552	12.0172	0.605063	0.650846	0.627955
93518226	AT1G55090	AT1G55090.1	2	AT1G55090.1	2	AT1G55090.1 (Control)	1		AT1G55090.1	carbon-nitrogen hydrolase family protein	80.9	Untreated		567.801	546.137	556.969	7.01855	6.75076	6.88466
93518226	AT1G55090	AT1G55090.1	2	AT1G55090.1	2	AT1G55090.1 (ethylene)	1		AT1G55090.1	carbon-nitrogen hydrolase family protein	80.9	ethylene		567.801	569.183	568.492	7.01855	7.03564	7.0271
93518227	AT1G32060	AT1G32060.1	2	AT1G32060.1	2	AT1G32060.1 (Control)	1		AT1G32060.1	phosphoribulokinase	44.463	Untreated		539.538	559.578	549.558	12.1345	12.5853	12.3599
93518227	AT1G32060	AT1G32060.1	2	AT1G32060.1	2	AT1G32060.1 (ethylene)	1		AT1G32060.1	phosphoribulokinase	44.463	ethylene		548.799	576.145	562.472	12.3428	12.9578	12.6503
93518232	AT4G29830	AT4G29830.1	2	AT4G29830.1	2	AT4G29830.1 (Control)	1		AT4G29830.1	Transducin/WD40 repeat-like superfamily protein	34.259	Untreated		32.1484	32.9396	32.544	0.938393	0.961488	0.94994
93518232	AT4G29830	AT4G29830.1	2	AT4G29830.1	2	AT4G29830.1 (ethylene)	1		AT4G29830.1	Transducin/WD40 repeat-like superfamily protein	34.259	ethylene		32.1484	32.1484	32.1484	0.938393	0.938393	0.938393
93518243	AT3G48460	AT3G48460.1	2	AT3G48460.1	2	AT3G48460.1 (Control)	1		AT3G48460.1	GDSL-like Lipase/Acylhydrolase superfamily protein	42.235	Untreated		42.0059	43.0397	42.5228	0.994575	1.01905	1.00681
93518243	AT3G48460	AT3G48460.1	2	AT3G48460.1	2	AT3G48460.1 (ethylene)	1		AT3G48460.1	GDSL-like Lipase/Acylhydrolase superfamily protein	42.235	ethylene		43.0397	45.1843	44.112	1.01905	1.06983	1.04444
93518245	AT4G34540	AT4G34540.1	1	AT4G34540.1	1	AT4G34540.1 (ethylene)	1	exclusive in a treatment	AT4G34540.1	NmrA-like negative transcriptional regulator family protein	34.071	ethylene		42.0059	35.432	38.719	1.23289	1.03995	1.13642
93518246	AT5G56740	AT5G56740.1	2	AT5G56740.1	2	AT5G56740.1 (Control)	1		AT5G56740.1	histone acetyltransferase of the GNAT family 2	52.737	Untreated		122.437	128.538	125.488	2.32166	2.43734	2.3795
93518246	AT5G56740	AT5G56740.1	2	AT5G56740.1	2	AT5G56740.1 (ethylene)	1		AT5G56740.1	histone acetyltransferase of the GNAT family 2	52.737	ethylene		122.437	131.701	127.069	2.32166	2.49733	2.40949
93518250	AT5G57655	AT5G57655.2	2	AT5G57655.2	2	AT5G57655.2 (Control)	1		AT5G57655.2;AT5G57655.1	xylose isomerase family protein	53.719	Untreated		189.661	167.951	178.806	3.53061	3.12647	3.32854
93518250	AT5G57655	AT5G57655.2	2	AT5G57655.2	2	AT5G57655.2 (ethylene)	1		AT5G57655.2;AT5G57655.1	xylose isomerase family protein	53.719	ethylene		156.137	172.084	164.11	2.90654	3.20342	3.05498
93518252	AT1G14610	AT1G14610.1	2	AT1G14610.1	2	AT1G14610.1 (Control)	1		AT1G14610.1	valyl-tRNA synthetase / valine--tRNA ligase (VALRS)	125.92	Untreated		209.033	194.329	201.681	1.66005	1.54327	1.60166
93518252	AT1G14610	AT1G14610.1	2	AT1G14610.1	2	AT1G14610.1 (ethylene)	1		AT1G14610.1	valyl-tRNA synthetase / valine--tRNA ligase (VALRS)	125.92	ethylene		199.111	214.177	206.644	1.58125	1.7009	1.64108
93518253	AT5G10920	AT5G10920.1	1	AT5G10920.1	3	AT5G10920.1 (Control)	1		AT5G10920.1	L-Aspartase-like family protein	57.512	Untreated		209.033	189.661	199.347	3.6346	3.29776	3.46618
93518253	AT5G10920	AT5G10920.1_1	1	AT5G10920.1	3	AT5G10920.1 (ethylene)	2		AT5G10920.1	L-Aspartase-like family protein	57.512	ethylene	1	199.111	209.033	204.072	3.46209	3.6346	3.54834
93518253	AT5G10920	AT5G10920.1_2	1	AT5G10920.1	3	AT5G10920.1 (ethylene)	2		AT5G10920.1	L-Aspartase-like family protein	57.512	ethylene	2	75.2887	79.0402	77.1645	1.3091	1.37433	1.34171
93518277	AT1G68010	AT1G68010.1	2	AT1G68010.1	2	AT1G68010.1 (Control)	1		AT1G68010.1;AT1G68010.2	hydroxypyruvate reductase	42.247	Untreated		73.4803	85.0209	79.2506	1.7393	2.01247	1.87589
93518277	AT1G68010	AT1G68010.1	2	AT1G68010.1	2	AT1G68010.1 (ethylene)	1		AT1G68010.1;AT1G68010.2	hydroxypyruvate reductase	42.247	ethylene		79.0402	80.9855	80.0129	1.87091	1.91695	1.89393
93518280	AT3G13450	AT3G13450.1	2	AT3G13450.1	2	AT3G13450.1 (Control)	1		AT3G13450.1;AT1G55510.1	Transketolase family protein	39.419	Untreated		180.659	156.137	168.398	4.58304	3.96095	4.272
93518280	AT3G13450	AT3G13450.1	2	AT3G13450.1	2	AT3G13450.1 (ethylene)	1		AT3G13450.1;AT1G55510.1	Transketolase family protein	39.419	ethylene		159.979	156.137	158.058	4.05843	3.96095	4.00969
93518282	AT5G39570	AT5G39570.1	2	AT5G39570.1	2	AT5G39570.1 (Control)	1		AT5G39570.1		43.526	Untreated		215.745	209.033	212.389	4.9567	4.80248	4.87959
93518282	AT5G39570	AT5G39570.1	2	AT5G39570.1	2	AT5G39570.1 (ethylene)	1		AT5G39570.1		43.526	ethylene		204.012	223.216	213.614	4.68713	5.12833	4.90773
93518287	AT5G45900	AT5G45900.1	2	AT5G45900.1	2	AT5G45900.1 (Control)	1		AT5G45900.1	ThiF family protein	76.521	Untreated		280.531	274.459	277.495	3.66606	3.58671	3.62639
93518287	AT5G45900	AT5G45900.1	2	AT5G45900.1	2	AT5G45900.1 (ethylene)	1		AT5G45900.1	ThiF family protein	76.521	ethylene		259.532	262.706	261.119	3.39165	3.43313	3.41239
93518292	AT3G08740	AT3G08740.1	2	AT3G08740.1	2	AT3G08740.1 (Control)	1		AT3G08740.1	elongation factor P (EF-P) family protein	26.228	Untreated		25.2097	24.6042	24.9069	0.961175	0.938088	0.949631
93518292	AT3G08740	AT3G08740.1	2	AT3G08740.1	2	AT3G08740.1 (ethylene)	1		AT3G08740.1	elongation factor P (EF-P) family protein	26.228	ethylene		27.1172	26.4659	26.7915	1.0339	1.00907	1.02149
93518293	AT1G64640	AT1G64640.1	2	AT1G64640.1	2	AT1G64640.1 (Control)	1		AT1G64640.1	early nodulin-like protein 8	20.251	Untreated		113.824	128.538	121.181	5.62068	6.34724	5.98396
93518293	AT1G64640	AT1G64640.1	2	AT1G64640.1	2	AT1G64640.1 (ethylene)	1		AT1G64640.1	early nodulin-like protein 8	20.251	ethylene		122.437	116.626	119.531	6.04598	5.75902	5.9025
93518301	AT5G48960	AT5G48960.1	1	AT5G48960.1	1	AT5G48960.1 (Control)	1	exclusive in a treatment	AT5G48960.1	HAD-superfamily hydrolase, subfamily IG, 5'-nucleotidase	72.892	Untreated		30.6225	49.7994	40.211	0.420108	0.683194	0.551651
93518302	AT4G15790	AT4G15790.1	2	AT4G15790.1	2	AT4G15790.1 (Control)	1		AT4G15790.1		16.53	Untreated		27.1172	33.7503	30.4338	1.64049	2.04176	1.84112
93518302	AT4G15790	AT4G15790.1	2	AT4G15790.1	2	AT4G15790.1 (ethylene)	1		AT4G15790.1		16.53	ethylene		25.2097	31.3762	28.2929	1.52509	1.89814	1.71161
93518313	AT5G59210	AT5G59210.2	1	AT5G59210.2	1	AT5G59210.2 (Control)	1	exclusive in a treatment	AT5G59210.2;AT5G59210.1	myosin heavy chain-related	48.773	Untreated		57.6208	52.2808	54.9508	1.18141	1.07192	1.12666
93518319	AT5G14950	AT5G14950.1	1	AT5G14950.1	1	AT5G14950.1 (ethylene)	1	exclusive in a treatment	AT5G14950.1	golgi alpha-mannosidase II	134.72	ethylene		131.701	131.701	131.701	0.977594	0.977594	0.977594
93518323	AT5G64420	AT5G64420.1	1	AT5G64420.1	1	AT5G64420.1 (ethylene)	1	exclusive in a treatment	AT5G64420.1	DNA polymerase V family	146.11	ethylene		65.0691	57.6208	61.345	0.445343	0.394366	0.419855
93518325	AT4G03080	AT4G03080.1	1	AT4G03080.1	1	AT4G03080.1 (ethylene)	1	exclusive in a treatment	AT4G03080.1	BRI1 suppressor 1 (BSU1)-like 1	96.145	ethylene		145.153	145.153	145.153	1.50973	1.50973	1.50973
93518332	AT5G56360	AT5G56360.1	2	AT5G56360.1	2	AT5G56360.1 (Control)	1		AT5G56360.1	calmodulin-binding protein	73.213	Untreated		339.111	356.875	347.993	4.63184	4.87448	4.75316
93518332	AT5G56360	AT5G56360.1	2	AT5G56360.1	2	AT5G56360.1 (ethylene)	1		AT5G56360.1	calmodulin-binding protein	73.213	ethylene		354.281	356.008	355.145	4.83905	4.86264	4.85085
93518338	AT1G02140	AT1G02140.1	2	AT1G02140.1	2	AT1G02140.1 (Control)	1		AT1G02140.1	mago nashi family protein	17.458	Untreated		15.5019	14.0653	14.7836	0.887953	0.805663	0.846808
93518338	AT1G02140	AT1G02140.1	2	AT1G02140.1	2	AT1G02140.1 (ethylene)	1		AT1G02140.1	mago nashi family protein	17.458	ethylene		20.2551	17.0852	18.6702	1.16022	0.978648	1.06943
93518339	AT5G57950	AT5G57950.1	2	AT5G57950.1	2	AT5G57950.1 (Control)	1		AT5G57950.1	26S proteasome regulatory subunit, putative	24.262	Untreated		19.7686	19.2938	19.5312	0.814797	0.795226	0.805011
93518339	AT5G57950	AT5G57950.1	2	AT5G57950.1	2	AT5G57950.1 (ethylene)	1		AT5G57950.1	26S proteasome regulatory subunit, putative	24.262	ethylene		21.2644	18.8303	20.0474	0.87645	0.776124	0.826287
93518346	AT4G32330	AT4G32330.2	1	AT4G32330.2	1	AT4G32330.2 (Control)	1	exclusive in a treatment	AT4G32330.2;AT4G32330.3;AT4G32330.1	TPX2 (targeting protein for Xklp2) protein family	47.455	Untreated		53.5675	63.5062	58.5368	1.12881	1.33824	1.23352
93518347	AT1G16850	AT1G16850.1_1	1	AT1G16850.1	2	AT1G16850.1 (Control)	2	exclusive in a treatment	AT1G16850.1		16.704	Untreated	1	1218.3	1127.11	1172.7	72.9345	67.4752	70.2048
93518347	AT1G16850	AT1G16850.1_2	1	AT1G16850.1	2	AT1G16850.1 (Control)	2	exclusive in a treatment	AT1G16850.1		16.704	Untreated	2	24.6042	30.6225	27.6133	1.47295	1.83325	1.6531
93518353	AT2G39180	AT2G39180.1	2	AT2G39180.1	2	AT2G39180.1 (Control)	1		AT2G39180.1	CRINKLY4 related 2	85.302	Untreated		57.6208	57.6208	57.6208	0.675492	0.675492	0.675492
93518353	AT2G39180	AT2G39180.1	2	AT2G39180.1	2	AT2G39180.1 (ethylene)	1		AT2G39180.1	CRINKLY4 related 2	85.302	ethylene		60.4919	57.6208	59.0564	0.70915	0.675492	0.692321
93518353	AT3G09780	AT3G09780.1	2	AT3G09780.1	2	AT3G09780.1 (Control)	1		AT3G09780.1	CRINKLY4 related 1	84.184	Untreated		66.6706	71.7153	69.1929	0.791962	0.851887	0.821925
93518353	AT3G09780	AT3G09780.1	2	AT3G09780.1	2	AT3G09780.1 (ethylene)	1		AT3G09780.1	CRINKLY4 related 1	84.184	ethylene		63.5062	80.9855	72.2458	0.754373	0.962006	0.85819
93518357	AT1G66460	AT1G66460.1	1	AT1G66460.1	1	AT1G66460.1 (ethylene)	1	exclusive in a treatment	AT1G66460.1	Protein kinase superfamily protein	52.491	ethylene		20.7536	20.7536	20.7536	0.395375	0.395375	0.395375
93518360	AT1G70560	AT1G70560.1	2	AT1G70560.1	2	AT1G70560.1 (Control)	1		AT1G70560.1	tryptophan aminotransferase of Arabidopsis 1	44.801	Untreated		91.4541	96.0111	93.7326	2.04134	2.14306	2.0922
93518360	AT1G70560	AT1G70560.1	2	AT1G70560.1	2	AT1G70560.1 (ethylene)	1		AT1G70560.1	tryptophan aminotransferase of Arabidopsis 1	44.801	ethylene		93.7049	91.4541	92.5795	2.09158	2.04134	2.06646
93518372	AT3G47460	AT3G47460.1	1	AT3G47460.1	1	AT3G47460.1 (ethylene)	1	exclusive in a treatment	AT3G47460.1;AT5G62410.1	Structural maintenance of chromosomes (SMC) family protein	132.31	ethylene		65.0691	71.7153	68.3922	0.491793	0.542025	0.516909
93518373	AT1G63290	AT1G63290.1	2	AT1G63290.1	2	AT1G63290.1 (Control)	1		AT1G63290.1	Aldolase-type TIM barrel family protein	24.111	Untreated		63.5062	47.4358	55.471	2.63391	1.96739	2.30065
93518373	AT1G63290	AT1G63290.1	2	AT1G63290.1	2	AT1G63290.1 (ethylene)	1		AT1G63290.1	Aldolase-type TIM barrel family protein	24.111	ethylene		51.025	37.1975	44.1113	2.11626	1.54276	1.82951
93518384	AT2G03870	AT2G03870.2_1	1	AT2G03870.2	2	AT2G03870.2 (ethylene)	2	exclusive in a treatment	AT2G03870.2;AT2G03870.1	Small nuclear ribonucleoprotein family protein	10.773	ethylene	1	82.9787	89.2574	86.118	7.70247	8.28528	7.99388
93518384	AT2G03870	AT2G03870.2_2	1	AT2G03870.2	2	AT2G03870.2 (ethylene)	2	exclusive in a treatment	AT2G03870.2;AT2G03870.1	Small nuclear ribonucleoprotein family protein	10.773	ethylene	2	24.0132	28.4684	26.2408	2.22901	2.64257	2.43579
93518388	AT2G33840	AT2G33840.1	1	AT2G33840.1	1	AT2G33840.1 (ethylene)	1	exclusive in a treatment	AT2G33840.1	Tyrosyl-tRNA synthetase, class Ib, bacterial/mitochondrial	43.897	ethylene		156.137	159.979	158.058	3.55689	3.64443	3.60066
93518397	AT3G55800	AT3G55800.1	2	AT3G55800.1	2	AT3G55800.1 (Control)	1		AT3G55800.1	sedoheptulose-bisphosphatase	42.414	Untreated		68.3114	73.4803	70.8958	1.61059	1.73245	1.67152
93518397	AT3G55800	AT3G55800.1	2	AT3G55800.1	2	AT3G55800.1 (ethylene)	1		AT3G55800.1	sedoheptulose-bisphosphatase	42.414	ethylene		73.4803	77.1417	75.311	1.73245	1.81878	1.77562
93518401	AT5G10860	AT5G10860.1	2	AT5G10860.1	2	AT5G10860.1 (Control)	1		AT5G10860.1	Cystathionine beta-synthase (CBS) family protein	22.729	Untreated		47.4358	44.099	45.7674	2.08702	1.94021	2.01361
93518401	AT5G10860	AT5G10860.1	2	AT5G10860.1	2	AT5G10860.1 (ethylene)	1		AT5G10860.1	Cystathionine beta-synthase (CBS) family protein	22.729	ethylene		43.0397	39.051	41.0454	1.8936	1.71812	1.80586
93518413	AT3G10050	AT3G10050.1	1	AT3G10050.1	1	AT3G10050.1 (ethylene)	1	exclusive in a treatment	AT3G10050.1	L-O-methylthreonine resistant 1	64.634	ethylene		80.9855	103.276	92.1307	1.25299	1.59786	1.42542
93518415	AT4G39010	AT4G39010.1	2	AT4G39010.1	2	AT4G39010.1 (Control)	1		AT4G39010.1	glycosyl hydrolase 9B18	55.494	Untreated		30.6225	39.051	34.8368	0.551817	0.703698	0.627758
93518415	AT4G39010	AT4G39010.1	2	AT4G39010.1	2	AT4G39010.1 (ethylene)	1		AT4G39010.1	glycosyl hydrolase 9B18	55.494	ethylene		36.3041	34.5809	35.4425	0.654198	0.623147	0.638673
93518424	AT5G58030	AT5G58030.1	2	AT5G58030.1	2	AT5G58030.1 (Control)	1		AT5G58030.1	Transport protein particle (TRAPP) component	21.865	Untreated		69.9927	87.1134	78.553	3.20113	3.98415	3.59264
93518424	AT5G58030	AT5G58030.1	2	AT5G58030.1	2	AT5G58030.1 (ethylene)	1		AT5G58030.1	Transport protein particle (TRAPP) component	21.865	ethylene		75.2887	91.4541	83.3714	3.44334	4.18267	3.81301
93518432	AT1G15140	AT1G15140.1	2	AT1G15140.1	2	AT1G15140.1 (Control)	1		AT1G15140.1;AT1G15140.3;AT1G15140.2	FAD/NAD(P)-binding oxidoreductase	31.923	Untreated		31.3762	30.6225	30.9994	0.982871	0.959262	0.971067
93518432	AT1G15140	AT1G15140.1	2	AT1G15140.1	2	AT1G15140.1 (ethylene)	1		AT1G15140.1;AT1G15140.3;AT1G15140.2	FAD/NAD(P)-binding oxidoreductase	31.923	ethylene		29.1691	30.6225	29.8958	0.913732	0.959262	0.936497
93518437	AT5G13420	AT5G13420.1	2	AT5G13420.1	2	AT5G13420.1 (Control)	1		AT5G13420.1	Aldolase-type TIM barrel family protein	47.698	Untreated		46.2963	47.4358	46.8661	0.970614	0.994502	0.982558
93518437	AT5G13420	AT5G13420.1	2	AT5G13420.1	2	AT5G13420.1 (ethylene)	1		AT5G13420.1	Aldolase-type TIM barrel family protein	47.698	ethylene		46.2963	47.4358	46.8661	0.970614	0.994502	0.982558
93518440	AT3G18140	AT3G18140.1	1	AT3G18140.1	1	AT3G18140.1 (Control)	1		AT3G18140.1;AT3G18140.2	Transducin/WD40 repeat-like superfamily protein	34.31	Untreated		20.2551	21.7878	21.0215	0.590357	0.635027	0.612692
93518440	AT3G18140	AT3G18140.2	1	AT3G18140.2	1	AT3G18140.2 (ethylene)	1		AT3G18140.2;AT3G18140.1	Transducin/WD40 repeat-like superfamily protein	25.226	ethylene		22.8734	24.0132	23.4433	0.90674	0.951921	0.929331
93518446	AT4G16660	AT4G16660.1	2	AT4G16660.1	2	AT4G16660.1 (Control)	1		AT4G16660.1	heat shock protein 70 (Hsp 70) family protein	96.724	Untreated		252.069	236.053	244.061	2.60607	2.44049	2.52328
93518446	AT4G16660	AT4G16660.1	2	AT4G16660.1	2	AT4G16660.1 (ethylene)	1		AT4G16660.1	heat shock protein 70 (Hsp 70) family protein	96.724	ethylene		234.338	243.042	238.69	2.42275	2.51274	2.46774
93518448	AT4G22930	AT4G22930.1	2	AT4G22930.1	2	AT4G22930.1 (Control)	1		AT4G22930.1	pyrimidin 4	41.949	Untreated		68.3114	71.7153	70.0133	1.62844	1.70958	1.66901
93518448	AT4G22930	AT4G22930.1	2	AT4G22930.1	2	AT4G22930.1 (ethylene)	1		AT4G22930.1	pyrimidin 4	41.949	ethylene		69.9927	73.4803	71.7365	1.66852	1.75166	1.71009
93518452	AT4G04880	AT4G04880.1	2	AT4G04880.1	2	AT4G04880.1 (Control)	1		AT4G04880.1	adenosine/AMP deaminase family protein	39.948	Untreated		39.051	39.051	39.051	0.977547	0.977547	0.977547
93518452	AT4G04880	AT4G04880.1	2	AT4G04880.1	2	AT4G04880.1 (ethylene)	1		AT4G04880.1	adenosine/AMP deaminase family protein	39.948	ethylene		40.9969	40.9969	40.9969	1.02626	1.02626	1.02626
93518457	AT2G35810	AT2G35810.1	2	AT2G35810.1	2	AT2G35810.1 (Control)	1		AT2G35810.1;AT2G35830.1;AT2G35830.2		22.028	Untreated		49.7994	49.7994	49.7994	2.26073	2.26073	2.26073
93518457	AT2G35810	AT2G35810.1	2	AT2G35810.1	2	AT2G35810.1 (ethylene)	1		AT2G35810.1		22.028	ethylene		49.7994	51.025	50.4122	2.26073	2.31637	2.28855
93518457	AT2G35820	AT2G35820.1	2	AT2G35820.1	2	AT2G35820.1 (Control)	1		AT2G35820.1	ureidoglycolate hydrolases	21.279	Untreated		56.2367	51.025	53.6309	2.64283	2.39791	2.52037
93518457	AT2G35820	AT2G35820.1	2	AT2G35820.1	2	AT2G35820.1 (ethylene)	1		AT2G35820.1	ureidoglycolate hydrolases	21.279	ethylene		52.2808	59.0389	55.6599	2.45692	2.77452	2.61572
93518460	AT2G25280	AT2G25280.1	2	AT2G25280.1	2	AT2G25280.1 (Control)	1		AT2G25280.1		32.644	Untreated		25.2097	24.6042	24.9069	0.772261	0.753712	0.762987
93518460	AT2G25280	AT2G25280.1	2	AT2G25280.1	2	AT2G25280.1 (ethylene)	1		AT2G25280.1		32.644	ethylene		25.2097	25.8301	25.5199	0.772261	0.791268	0.781765
93518469	AT4G31990	AT4G31990.4	2	AT4G31990.4	2	AT4G31990.4 (Control)	1		AT4G31990.4;AT4G31990.2;AT4G31990.1;AT4G31990.3	aspartate aminotransferase 5	49.324	Untreated		85.0209	87.1134	86.0671	1.72372	1.76615	1.74493
93518469	AT4G31990	AT4G31990.4	2	AT4G31990.4	2	AT4G31990.4 (ethylene)	1		AT4G31990.4;AT4G31990.2;AT4G31990.1;AT4G31990.3	aspartate aminotransferase 5	49.324	ethylene		89.2574	85.0209	87.1391	1.80961	1.72372	1.76667
93518470	AT4G32915	AT4G32915.1	2	AT4G32915.1	2	AT4G32915.1 (Control)	1		AT4G32915.1		17.518	Untreated		37.1975	29.1691	33.1833	2.12339	1.66509	1.89424
93518470	AT4G32915	AT4G32915.1	2	AT4G32915.1	2	AT4G32915.1 (ethylene)	1		AT4G32915.1		17.518	ethylene		39.051	39.051	39.051	2.2292	2.2292	2.2292
93518476	AT1G02560	AT1G02560.1	2	AT1G02560.1	2	AT1G02560.1 (Control)	1		AT1G02560.1	nuclear encoded CLP protease 5	32.356	Untreated		312.966	290.244	301.605	9.67257	8.97033	9.32145
93518476	AT1G02560	AT1G02560.1	2	AT1G02560.1	2	AT1G02560.1 (ethylene)	1		AT1G02560.1	nuclear encoded CLP protease 5	32.356	ethylene		260.797	273.127	266.962	8.06024	8.44132	8.25078
93518485	AT2G42810	AT2G42810.1	2	AT2G42810.1	2	AT2G42810.1 (Control)	1		AT2G42810.1;AT2G42810.2	protein phosphatase 5.2	54.702	Untreated		52.2808	52.2808	52.2808	0.955739	0.955739	0.955739
93518485	AT2G42810	AT2G42810.1	2	AT2G42810.1	2	AT2G42810.1 (ethylene)	1		AT2G42810.1;AT2G42810.2	protein phosphatase 5.2	54.702	ethylene		56.2367	51.025	53.6309	1.02806	0.932782	0.980419
93518489	AT3G25940	AT3G25940.1	2	AT3G25940.1	2	AT3G25940.1 (Control)	1		AT3G25940.1	TFIIB zinc-binding protein	13.579	Untreated		22.8734	27.7846	25.329	1.68447	2.04615	1.86531
93518489	AT3G25940	AT3G25940.1	2	AT3G25940.1	2	AT3G25940.1 (ethylene)	1		AT3G25940.1	TFIIB zinc-binding protein	13.579	ethylene		24.0132	24.0132	24.0132	1.7684	1.7684	1.7684
93518495	AT1G51550	AT1G51550.1	1	AT1G51550.1	1	AT1G51550.1 (Control)	1	exclusive in a treatment	AT1G51550.1	Kelch repeat-containing F-box family protein	53.167	Untreated		131.701	103.276	117.489	2.47713	1.94248	2.2098
93518503	AT3G06810	AT3G06810.1	1	AT3G06810.1	1	AT3G06810.1 (ethylene)	1	exclusive in a treatment	AT3G06810.1	acyl-CoA dehydrogenase-related	91.712	ethylene		782.667	918.898	850.783	8.53396	10.0194	9.27668
93518504	AT1G62750	AT1G62750.1	2	AT1G62750.1	2	AT1G62750.1 (Control)	1		AT1G62750.1	Translation elongation factor EFG/EF2 protein	86.057	Untreated		113.824	79.0402	96.4324	1.32266	0.918464	1.12056
93518504	AT1G62750	AT1G62750.1	2	AT1G62750.1	2	AT1G62750.1 (ethylene)	1		AT1G62750.1	Translation elongation factor EFG/EF2 protein	86.057	ethylene		105.818	100.795	103.306	1.22962	1.17126	1.20044
93518516	AT2G25710	AT2G25710.2	2	AT2G25710.2	2	AT2G25710.2 (Control)	1		AT2G25710.2;AT2G25710.1	holocarboxylase synthase 1	41.219	Untreated		38.113	42.0059	40.0595	0.924647	1.01909	0.971869
93518516	AT2G25710	AT2G25710.2	2	AT2G25710.2	2	AT2G25710.2 (ethylene)	1		AT2G25710.2;AT2G25710.1	holocarboxylase synthase 1	41.219	ethylene		39.051	37.1975	38.1243	0.947404	0.902437	0.92492
93518518	AT2G21870	AT2G21870.1	2	AT2G21870.1	2	AT2G21870.1 (Control)	1		AT2G21870.1;AT2G21870.2	copper ion binding;cobalt ion binding;zinc ion binding	27.597	Untreated		46.2963	52.2808	49.2886	1.67759	1.89444	1.78601
93518518	AT2G21870	AT2G21870.1	2	AT2G21870.1	2	AT2G21870.1 (ethylene)	1		AT2G21870.1;AT2G21870.2	copper ion binding;cobalt ion binding;zinc ion binding	27.597	ethylene		48.6032	51.025	49.8141	1.76118	1.84893	1.80506
93518520	AT4G38810	AT4G38810.1	2	AT4G38810.1	2	AT4G38810.1 (Control)	1		AT4G38810.1;AT4G38810.2	Calcium-binding EF-hand family protein	28.972	Untreated		66.6706	73.4803	70.0754	2.30121	2.53625	2.41873
93518520	AT4G38810	AT4G38810.1	2	AT4G38810.1	2	AT4G38810.1 (ethylene)	1		AT4G38810.1;AT4G38810.2	Calcium-binding EF-hand family protein	28.972	ethylene		65.0691	69.9927	67.5309	2.24593	2.41587	2.3309
93518521	AT4G37550	AT4G37550.1	2	AT4G37550.1	2	AT4G37550.1 (Control)	1		AT4G37550.1;AT4G37550.2;AT4G37550.3	Acetamidase/Formamidase family protein	49.668	Untreated		176.32	167.951	172.135	3.54996	3.38147	3.46572
93518521	AT4G37550	AT4G37550.1	2	AT4G37550.1	2	AT4G37550.1 (ethylene)	1		AT4G37550.1;AT4G37550.2;AT4G37550.3	Acetamidase/Formamidase family protein	49.668	ethylene		163.917	167.951	165.934	3.30025	3.38147	3.34086
93518529	AT5G19680	AT5G19680.1	1	AT5G19680.1	1	AT5G19680.1 (ethylene)	1	exclusive in a treatment	AT5G19680.1	Leucine-rich repeat (LRR) family protein	36.985	ethylene		63.5062	52.2808	57.8935	1.71708	1.41357	1.56532
93518532	AT1G72550	AT1G72550.2	2	AT1G72550.2	2	AT1G72550.2 (Control)	1		AT1G72550.2;AT1G72550.1	tRNA synthetase beta subunit family protein	65.959	Untreated		408.929	399.106	404.017	6.19974	6.05082	6.12528
93518532	AT1G72550	AT1G72550.2	2	AT1G72550.2	2	AT1G72550.2 (ethylene)	1		AT1G72550.2;AT1G72550.1	tRNA synthetase beta subunit family protein	65.959	ethylene		411.922	421.035	416.479	6.24513	6.38329	6.31421
93518535	AT4G22670	AT4G22670.1	2	AT4G22670.1	2	AT4G22670.1 (Control)	1		AT4G22670.1	HSP70-interacting protein 1	46.621	Untreated		309.937	324.59	317.263	6.64801	6.96232	6.80516
93518535	AT4G22670	AT4G22670.1	2	AT4G22670.1	2	AT4G22670.1 (ethylene)	1		AT4G22670.1	HSP70-interacting protein 1	46.621	ethylene		348.303	315.257	331.78	7.47094	6.76212	7.11653
93518536	AT3G12290	AT3G12290.1	2	AT3G12290.1	2	AT3G12290.1 (Control)	1		AT3G12290.1	Amino acid dehydrogenase family protein	31.589	Untreated		59.0389	42.0059	50.5224	1.86897	1.32976	1.59937
93518536	AT3G12290	AT3G12290.1	2	AT3G12290.1	2	AT3G12290.1 (ethylene)	1		AT3G12290.1	Amino acid dehydrogenase family protein	31.589	ethylene		37.1975	44.099	40.6483	1.17755	1.39602	1.28679
93518540	AT5G23290	AT5G23290.1	2	AT5G23290.1	2	AT5G23290.1 (Control)	1		AT5G23290.1	prefoldin 5	16.41	Untreated		24.6042	26.4659	25.535	1.49934	1.61279	1.55606
93518540	AT5G23290	AT5G23290.1	2	AT5G23290.1	2	AT5G23290.1 (ethylene)	1		AT5G23290.1	prefoldin 5	16.41	ethylene		22.8734	28.4684	25.6709	1.39387	1.73482	1.56435
93518546	AT3G20330	AT3G20330.1	2	AT3G20330.1	2	AT3G20330.1 (Control)	1		AT3G20330.1	PYRIMIDINE B	43.166	Untreated		113.824	113.824	113.824	2.6369	2.6369	2.6369
93518546	AT3G20330	AT3G20330.1	2	AT3G20330.1	2	AT3G20330.1 (ethylene)	1		AT3G20330.1	PYRIMIDINE B	43.166	ethylene		113.824	119.496	116.66	2.6369	2.76829	2.7026
93518569	AT4G36760	AT4G36760.1	2	AT4G36760.1	2	AT4G36760.1 (Control)	1		AT4G36760.1	aminopeptidase P1	71.992	Untreated		176.32	159.979	168.149	2.44916	2.22218	2.33567
93518569	AT4G36760	AT4G36760.1	2	AT4G36760.1	2	AT4G36760.1 (ethylene)	1		AT4G36760.1	aminopeptidase P1	71.992	ethylene		163.917	159.979	161.948	2.27687	2.22218	2.24953
93518582	AT1G60770	AT1G60770.1	2	AT1G60770.1	2	AT1G60770.1 (Control)	1		AT1G60770.1	Tetratricopeptide repeat (TPR)-like superfamily protein	55.905	Untreated		1157.66	1110.78	1134.22	20.7076	19.8691	20.2883
93518582	AT1G60770	AT1G60770.1	2	AT1G60770.1	2	AT1G60770.1 (ethylene)	1		AT1G60770.1	Tetratricopeptide repeat (TPR)-like superfamily protein	55.905	ethylene		1149.24	1022.65	1085.95	20.5571	18.2927	19.4249
93518592	AT5G64350	AT5G64350.1	2	AT5G64350.1	2	AT5G64350.1 (Control)	1		AT5G64350.1	FK506-binding protein 12	11.987	Untreated		7.12019	7.12019	7.12019	0.593992	0.593992	0.593992
93518592	AT5G64350	AT5G64350.1	2	AT5G64350.1	2	AT5G64350.1 (ethylene)	1		AT5G64350.1	FK506-binding protein 12	11.987	ethylene		7.12019	7.12019	7.12019	0.593992	0.593992	0.593992
93518595	AT1G05190	AT1G05190.1	2	AT1G05190.1	2	AT1G05190.1 (Control)	1		AT1G05190.1	Ribosomal protein L6 family	24.705	Untreated		950.715	932.402	941.558	38.4827	37.7414	38.112
93518595	AT1G05190	AT1G05190.1	2	AT1G05190.1	2	AT1G05190.1 (ethylene)	1		AT1G05190.1	Ribosomal protein L6 family	24.705	ethylene		837.804	995.664	916.734	33.9123	40.3021	37.1072
93518610	AT1G07645	AT1G07645.1	2	AT1G07645.1	2	AT1G07645.1 (Control)	1		AT1G07645.1	dessication-induced 1VOC superfamily protein	15.388	Untreated		34.5809	33.7503	34.1656	2.24727	2.19329	2.22028
93518610	AT1G07645	AT1G07645.1	2	AT1G07645.1	2	AT1G07645.1 (ethylene)	1		AT1G07645.1	dessication-induced 1VOC superfamily protein	15.388	ethylene		34.5809	32.1484	33.3647	2.24727	2.08919	2.16823
93518624	AT5G53330	AT5G53330.1	2	AT5G53330.1	2	AT5G53330.1 (Control)	1		AT5G53330.1	Ubiquitin-associated/translation elongation factor EF1B protein	24.276	Untreated		21.2644	20.7536	21.009	0.875944	0.854904	0.865424
93518624	AT5G53330	AT5G53330.1	2	AT5G53330.1	2	AT5G53330.1 (ethylene)	1		AT5G53330.1	Ubiquitin-associated/translation elongation factor EF1B protein	24.276	ethylene		24.0132	30.6225	27.3178	0.989173	1.26143	1.1253
93518630	AT1G14810	AT1G14810.1	2	AT1G14810.1	2	AT1G14810.1 (Control)	1		AT1G14810.1	semialdehyde dehydrogenase family protein	40.745	Untreated		47.4358	49.7994	48.6176	1.16421	1.22222	1.19322
93518630	AT1G14810	AT1G14810.1	2	AT1G14810.1	2	AT1G14810.1 (ethylene)	1		AT1G14810.1	semialdehyde dehydrogenase family protein	40.745	ethylene		47.4358	57.6208	52.5283	1.16421	1.41418	1.2892
93518631	AT1G29900	AT1G29900.1	2	AT1G29900.1	2	AT1G29900.1 (Control)	1		AT1G29900.1	carbamoyl phosphate synthetase B	129.96	Untreated		176.32	159.979	168.149	1.35672	1.23099	1.29386
93518631	AT1G29900	AT1G29900.1	2	AT1G29900.1	2	AT1G29900.1 (ethylene)	1		AT1G29900.1	carbamoyl phosphate synthetase B	129.96	ethylene		159.979	159.979	159.979	1.23099	1.23099	1.23099
93518641	AT4G34270	AT4G34270.1	2	AT4G34270.1	2	AT4G34270.1 (Control)	1		AT4G34270.1	TIP41-like family protein	33.074	Untreated		54.8859	59.0389	56.9624	1.65949	1.78506	1.72227
93518641	AT4G34270	AT4G34270.1	2	AT4G34270.1	2	AT4G34270.1 (ethylene)	1		AT4G34270.1	TIP41-like family protein	33.074	ethylene		68.3114	61.9807	65.1461	2.06541	1.874	1.96971
93518645	AT1G09570	AT1G09570.2	1	AT1G09570.2	1	AT1G09570.2 (Control)	1	exclusive in a treatment	AT1G09570.2;AT1G09570.1	phytochrome A	112.62	Untreated		356.008	369.232	362.62	3.16115	3.27856	3.21985
93518658	AT1G20440	AT1G20440.1	2	AT1G20440.1	2	AT1G20440.1 (Control)	1		AT1G20440.1	cold-regulated 47	29.896	Untreated		226.496	209.033	217.764	7.57612	6.992	7.28406
93518658	AT1G20440	AT1G20440.1	2	AT1G20440.1	2	AT1G20440.1 (ethylene)	1		AT1G20440.1	cold-regulated 47	29.896	ethylene		185.105	228.709	206.907	6.19164	7.65016	6.9209
93518658	AT1G20450	AT1G20450.2	2	AT1G20450.2	2	AT1G20450.2 (Control)	1		AT1G20450.2;AT1G20450.1	Dehydrin family protein	29.443	Untreated		189.661	180.659	185.16	6.44163	6.13589	6.28876
93518658	AT1G20450	AT1G20450.2	2	AT1G20450.2	2	AT1G20450.2 (ethylene)	1		AT1G20450.2;AT1G20450.1	Dehydrin family protein	29.443	ethylene		167.951	185.105	176.528	5.70427	6.2869	5.99559
93518658	AT1G76180	AT1G76180.2	2	AT1G76180.2	2	AT1G76180.2 (Control)	1		AT1G76180.2;AT1G76180.1	Dehydrin family protein	20.786	Untreated		116.626	122.437	119.531	5.61079	5.89036	5.75058
93518658	AT1G76180	AT1G76180.2	2	AT1G76180.2	2	AT1G76180.2 (ethylene)	1		AT1G76180.2;AT1G76180.1	Dehydrin family protein	20.786	ethylene		125.45	125.45	125.45	6.03533	6.03533	6.03533
93518672	AT2G47970	AT2G47970.1	2	AT2G47970.1	2	AT2G47970.1 (Control)	1		AT2G47970.1;AT2G47970.2	Nuclear pore localisation protein NPL4	46.169	Untreated		60.4919	63.5062	61.999	1.31023	1.37552	1.34287
93518672	AT2G47970	AT2G47970.1	2	AT2G47970.1	2	AT2G47970.1 (ethylene)	1		AT2G47970.1;AT2G47970.2	Nuclear pore localisation protein NPL4	46.169	ethylene		61.9807	68.3114	65.1461	1.34247	1.47959	1.41103
93518672	AT3G63000	AT3G63000.1_1	2	AT3G63000.1	4	AT3G63000.1 (Control)	2		AT3G63000.1	NPL4-like protein 1	46.497	Untreated	1	57.6208	52.2808	54.9508	1.23924	1.12439	1.18181
93518672	AT3G63000	AT3G63000.1_1	2	AT3G63000.1	4	AT3G63000.1 (ethylene)	2		AT3G63000.1	NPL4-like protein 1	46.497	ethylene	1	59.0389	59.0389	59.0389	1.26974	1.26974	1.26974
93518672	AT3G63000	AT3G63000.1_2	2	AT3G63000.1	4	AT3G63000.1 (Control)	2		AT3G63000.1	NPL4-like protein 1	46.497	Untreated	2	17.0852	16.6749	16.88	0.367448	0.358622	0.363035
93518672	AT3G63000	AT3G63000.1_2	2	AT3G63000.1	4	AT3G63000.1 (ethylene)	2		AT3G63000.1	NPL4-like protein 1	46.497	ethylene	2	17.0852	17.5057	17.2955	0.367448	0.376492	0.37197
93518682	AT4G01310	AT4G01310.1	1	AT4G01310.1	3	AT4G01310.1 (Control)	1		AT4G01310.1	Ribosomal L5P family protein	28.343	Untreated		939.227	936.947	938.087	33.1379	33.0574	33.0977
93518682	AT4G01310	AT4G01310.1_1	1	AT4G01310.1	3	AT4G01310.1 (ethylene)	2		AT4G01310.1	Ribosomal L5P family protein	28.343	ethylene	1	850.116	990.834	920.475	29.9939	34.9587	32.4763
93518682	AT4G01310	AT4G01310.1_2	1	AT4G01310.1	3	AT4G01310.1 (ethylene)	2		AT4G01310.1	Ribosomal L5P family protein	28.343	ethylene	2	296.665	277.141	286.903	10.467	9.77811	10.1225
93518683	AT5G58330	AT5G58330.3	2	AT5G58330.3	2	AT5G58330.3 (Control)	1		AT5G58330.3;AT5G58330.2;AT5G58330.1	lactate/malate dehydrogenase family protein	36.39	Untreated		103.276	96.0111	99.6435	2.83803	2.63839	2.73821
93518683	AT5G58330	AT5G58330.3	2	AT5G58330.3	2	AT5G58330.3 (ethylene)	1		AT5G58330.3;AT5G58330.2;AT5G58330.1	lactate/malate dehydrogenase family protein	36.39	ethylene		98.3741	96.0111	97.1926	2.70333	2.63839	2.67086
93518689	AT5G67220	AT5G67220.1	1	AT5G67220.1	1	AT5G67220.1 (Control)	1	exclusive in a treatment	AT5G67220.1	FMN-linked oxidoreductases superfamily protein	48.236	Untreated		103.276	131.701	117.489	2.14105	2.73036	2.43571
93518695	AT2G20420	AT2G20420.1	2	AT2G20420.1	2	AT2G20420.1 (Control)	1		AT2G20420.1	ATP citrate lyase (ACL) family protein	45.345	Untreated		73.4803	79.0402	76.2603	1.62047	1.74309	1.68178
93518695	AT2G20420	AT2G20420.1	2	AT2G20420.1	2	AT2G20420.1 (ethylene)	1		AT2G20420.1	ATP citrate lyase (ACL) family protein	45.345	ethylene		80.9855	79.0402	80.0129	1.78599	1.74309	1.76454
93518697	AT1G18450	AT1G18450.1	2	AT1G18450.1	2	AT1G18450.1 (Control)	1		AT1G18450.1	actin-related protein 4	48.936	Untreated		59.0389	56.2367	57.6378	1.20645	1.14919	1.17782
93518697	AT1G18450	AT1G18450.1	2	AT1G18450.1	2	AT1G18450.1 (ethylene)	1		AT1G18450.1	actin-related protein 4	48.936	ethylene		57.6208	57.6208	57.6208	1.17747	1.17747	1.17747
93518699	AT1G06110	AT1G06110.1	1	AT1G06110.1	1	AT1G06110.1 (ethylene)	1	exclusive in a treatment	AT1G06110.1	SKP1/ASK-interacting protein 16	48.975	ethylene		87.1134	82.9787	85.046	1.77873	1.69431	1.73652
93518705	AT2G02050	AT2G02050.1	2	AT2G02050.1	2	AT2G02050.1 (Control)	1		AT2G02050.1	NADH-ubiquinone oxidoreductase B18 subunit, putative	11.74	Untreated		19.7686	20.2551	20.0119	1.68387	1.72531	1.70459
93518705	AT2G02050	AT2G02050.1	2	AT2G02050.1	2	AT2G02050.1 (ethylene)	1		AT2G02050.1	NADH-ubiquinone oxidoreductase B18 subunit, putative	11.74	ethylene		19.2938	21.2644	20.2791	1.64342	1.81128	1.72735
93518709	AT1G16340	AT1G16340.3	2	AT1G16340.3	2	AT1G16340.3 (Control)	1		AT1G16340.3;AT1G16340.2;AT1G16340.1;AT1G16340.4	Aldolase superfamily protein	31.675	Untreated		111.09	122.437	116.764	3.50719	3.86542	3.68631
93518709	AT1G16340	AT1G16340.3	2	AT1G16340.3	2	AT1G16340.3 (ethylene)	1		AT1G16340.3;AT1G16340.2;AT1G16340.1;AT1G16340.4	Aldolase superfamily protein	31.675	ethylene		113.824	125.45	119.637	3.59351	3.96055	3.77703
93518709	AT1G79500	AT1G79500.4	2	AT1G79500.4	2	AT1G79500.4 (Control)	1		AT1G79500.4;AT1G79500.3;AT1G79500.2;AT1G79500.1;AT1G79500.5	Aldolase-type TIM barrel family protein	31.656	Untreated		111.09	116.626	113.858	3.5093	3.68416	3.59673
93518709	AT1G79500	AT1G79500.4	2	AT1G79500.4	2	AT1G79500.4 (ethylene)	1		AT1G79500.4;AT1G79500.3;AT1G79500.2;AT1G79500.1;AT1G79500.5	Aldolase-type TIM barrel family protein	31.656	ethylene		122.437	122.437	122.437	3.86774	3.86774	3.86774
93518716	AT3G10940	AT3G10940.1	1	AT3G10940.1	1	AT3G10940.1 (ethylene)	1	exclusive in a treatment	AT3G10940.1	dual specificity protein phosphatase (DsPTP1) family protein	32.087	ethylene		21.2644	20.2551	20.7598	0.662712	0.631257	0.646984
93518722	AT4G37210	AT4G37210.2	2	AT4G37210.2	2	AT4G37210.2 (Control)	1		AT4G37210.2;AT4G37210.1	Tetratricopeptide repeat (TPR)-like superfamily protein	40.592	Untreated		214.177	214.177	214.177	5.27635	5.27635	5.27635
93518722	AT4G37210	AT4G37210.2	2	AT4G37210.2	2	AT4G37210.2 (ethylene)	1		AT4G37210.2;AT4G37210.1	Tetratricopeptide repeat (TPR)-like superfamily protein	40.592	ethylene		214.177	214.177	214.177	5.27635	5.27635	5.27635
93518727	AT3G18060	AT3G18060.1	2	AT3G18060.1	2	AT3G18060.1 (Control)	1		AT3G18060.1	transducin family protein / WD-40 repeat family protein	66.041	Untreated		59.0389	57.6208	58.3298	0.893974	0.8725	0.883237
93518727	AT3G18060	AT3G18060.1	2	AT3G18060.1	2	AT3G18060.1 (ethylene)	1		AT3G18060.1	transducin family protein / WD-40 repeat family protein	66.041	ethylene		60.4919	60.4919	60.4919	0.915975	0.915975	0.915975
93518729	AT2G21470	AT2G21470.1	2	AT2G21470.1	2	AT2G21470.1 (Control)	1		AT2G21470.1;AT2G21470.3;AT2G21470.2	SUMO-activating enzyme 2	69.753	Untreated		172.084	172.084	172.084	2.46705	2.46705	2.46705
93518729	AT2G21470	AT2G21470.1	2	AT2G21470.1	2	AT2G21470.1 (ethylene)	1		AT2G21470.1;AT2G21470.3;AT2G21470.2	SUMO-activating enzyme 2	69.753	ethylene		156.137	163.917	160.027	2.23842	2.34996	2.29419
93518731	AT4G33420	AT4G33420.1	2	AT4G33420.1	2	AT4G33420.1 (Control)	1		AT4G33420.1	Peroxidase superfamily protein	35.975	Untreated		24.6042	28.4684	26.5363	0.683924	0.791339	0.737632
93518731	AT4G33420	AT4G33420.1	2	AT4G33420.1	2	AT4G33420.1 (ethylene)	1		AT4G33420.1	Peroxidase superfamily protein	35.975	ethylene		27.7846	27.1172	27.4509	0.772331	0.75378	0.763055
93518737	AT1G06290	AT1G06290.1	2	AT1G06290.1	2	AT1G06290.1 (Control)	1		AT1G06290.1	acyl-CoA oxidase 3	75.675	Untreated		103.276	98.3741	100.825	1.36473	1.29995	1.33234
93518737	AT1G06290	AT1G06290.1	2	AT1G06290.1	2	AT1G06290.1 (ethylene)	1		AT1G06290.1	acyl-CoA oxidase 3	75.675	ethylene		100.795	98.3741	99.5846	1.33195	1.29995	1.31595
93518743	AT5G62790	AT5G62790.1	2	AT5G62790.1	2	AT5G62790.1 (Control)	1		AT5G62790.1;AT5G62790.2	1-deoxy-D-xylulose 5-phosphate reductoisomerase	51.963	Untreated		113.824	105.818	109.821	2.19049	2.0364	2.11345
93518743	AT5G62790	AT5G62790.1	2	AT5G62790.1	2	AT5G62790.1 (ethylene)	1		AT5G62790.1;AT5G62790.2	1-deoxy-D-xylulose 5-phosphate reductoisomerase	51.963	ethylene		108.422	116.626	112.524	2.08652	2.2444	2.16546
93518745	AT5G09830	AT5G09830.1	2	AT5G09830.1	2	AT5G09830.1 (Control)	1		AT5G09830.1	BolA-like family protein	10.375	Untreated		17.0852	17.5057	17.2955	1.64677	1.6873	1.66704
93518745	AT5G09830	AT5G09830.1	2	AT5G09830.1	2	AT5G09830.1 (ethylene)	1		AT5G09830.1	BolA-like family protein	10.375	ethylene		17.5057	17.9366	17.7212	1.6873	1.72883	1.70806
93518746	AT1G17890	AT1G17890.1	2	AT1G17890.1	2	AT1G17890.1 (Control)	1		AT1G17890.1;AT1G17890.3;AT1G17890.2	NAD(P)-binding Rossmann-fold superfamily protein	36.227	Untreated		47.4358	56.2367	51.8362	1.3094	1.55234	1.43087
93518746	AT1G17890	AT1G17890.1	2	AT1G17890.1	2	AT1G17890.1 (ethylene)	1		AT1G17890.1;AT1G17890.3;AT1G17890.2	NAD(P)-binding Rossmann-fold superfamily protein	36.227	ethylene		56.2367	60.4919	58.3643	1.55234	1.6698	1.61107
93518746	AT1G73250	AT1G73250.1	2	AT1G73250.1	2	AT1G73250.1 (Control)	1		AT1G73250.1	GDP-4-keto-6-deoxymannose-3,5-epimerase-4-reductase 1	35.569	Untreated		40.0121	40.0121	40.0121	1.12492	1.12492	1.12492
93518746	AT1G73250	AT1G73250.1	2	AT1G73250.1	2	AT1G73250.1 (ethylene)	1		AT1G73250.1	GDP-4-keto-6-deoxymannose-3,5-epimerase-4-reductase 1	35.569	ethylene		44.099	47.4358	45.7674	1.23981	1.33363	1.28672
93518751	AT5G30510	AT5G30510.1	1	AT5G30510.1	1	AT5G30510.1 (Control)	1	exclusive in a treatment	AT5G30510.1	ribosomal protein S1	45.11	Untreated		75.2887	63.5062	69.3974	1.669	1.40781	1.5384
93518752	AT1G47420	AT1G47420.1	2	AT1G47420.1	2	AT1G47420.1 (Control)	1		AT1G47420.1	succinate dehydrogenase 5	28.106	Untreated		33.7503	34.5809	34.1656	1.20082	1.23038	1.2156
93518752	AT1G47420	AT1G47420.1	2	AT1G47420.1	2	AT1G47420.1 (ethylene)	1		AT1G47420.1	succinate dehydrogenase 5	28.106	ethylene		34.5809	32.9396	33.7603	1.23038	1.17198	1.20118
93518757	AT3G24170	AT3G24170.3	2	AT3G24170.3	2	AT3G24170.3 (Control)	1		AT3G24170.3;AT3G24170.2;AT3G24170.1	glutathione-disulfide reductase	53.87	Untreated		131.701	138.264	134.983	2.4448	2.56662	2.50571
93518757	AT3G24170	AT3G24170.3	2	AT3G24170.3	2	AT3G24170.3 (ethylene)	1		AT3G24170.3;AT3G24170.2;AT3G24170.1	glutathione-disulfide reductase	53.87	ethylene		141.667	141.667	141.667	2.62979	2.62979	2.62979
93518764	AT5G19180	AT5G19180.1	2	AT5G19180.1	2	AT5G19180.1 (Control)	1		AT5G19180.1	E1 C-terminal related 1	50.541	Untreated		125.45	134.943	130.197	2.48215	2.66997	2.57606
93518764	AT5G19180	AT5G19180.1	2	AT5G19180.1	2	AT5G19180.1 (ethylene)	1		AT5G19180.1	E1 C-terminal related 1	50.541	ethylene		141.667	138.264	139.965	2.80301	2.73568	2.76934
93518765	AT1G03475	AT1G03475.1	2	AT1G03475.1	2	AT1G03475.1 (Control)	1		AT1G03475.1	Coproporphyrinogen III oxidase	43.796	Untreated		75.2887	82.9787	79.1337	1.71908	1.89466	1.80687
93518765	AT1G03475	AT1G03475.1	2	AT1G03475.1	2	AT1G03475.1 (ethylene)	1		AT1G03475.1	Coproporphyrinogen III oxidase	43.796	ethylene		82.9787	82.9787	82.9787	1.89466	1.89466	1.89466
93518766	AT3G29010	AT3G29010.1	2	AT3G29010.1	2	AT3G29010.1 (Control)	1		AT3G29010.1	Biotin/lipoate A/B protein ligase family	30.162	Untreated		30.6225	31.3762	30.9994	1.01527	1.04026	1.02776
93518766	AT3G29010	AT3G29010.1	2	AT3G29010.1	2	AT3G29010.1 (ethylene)	1		AT3G29010.1	Biotin/lipoate A/B protein ligase family	30.162	ethylene		32.1484	30.6225	31.3855	1.06586	1.01527	1.04056
93518768	AT2G01140	AT2G01140.1	1	AT2G01140.1	3	AT2G01140.1 (Control)	1		AT2G01140.1	Aldolase superfamily protein	42.327	Untreated		858.424	633.45	745.937	20.2808	14.9656	17.6232
93518768	AT2G01140	AT2G01140.1_1	1	AT2G01140.1	3	AT2G01140.1 (ethylene)	2		AT2G01140.1	Aldolase superfamily protein	42.327	ethylene	1	674.786	669.882	672.334	15.9422	15.8264	15.8843
93518768	AT2G01140	AT2G01140.1_2	1	AT2G01140.1	3	AT2G01140.1 (ethylene)	2		AT2G01140.1	Aldolase superfamily protein	42.327	ethylene	2	176.32	185.105	180.712	4.16565	4.37322	4.26944
93518774	AT1G27950	AT1G27950.1	2	AT1G27950.1	2	AT1G27950.1 (Control)	1		AT1G27950.1	glycosylphosphatidylinositol-anchored lipid protein transfer 1	19.759	Untreated		40.0121	44.099	42.0556	2.02501	2.23184	2.12843
93518774	AT1G27950	AT1G27950.1	2	AT1G27950.1	2	AT1G27950.1 (ethylene)	1		AT1G27950.1	glycosylphosphatidylinositol-anchored lipid protein transfer 1	19.759	ethylene		40.0121	46.2963	43.1542	2.02501	2.34305	2.18403
93518776	AT2G30410	AT2G30410.2	1	AT2G30410.2	3	AT2G30410.2 (Control)	1		AT2G30410.2;AT2G30410.1	tubulin folding cofactor A (KIESEL)	12.824	Untreated		27.7846	28.4684	28.1265	2.16661	2.21993	2.19327
93518776	AT2G30410	AT2G30410.2_1	1	AT2G30410.2	3	AT2G30410.2 (ethylene)	2		AT2G30410.2;AT2G30410.1	tubulin folding cofactor A (KIESEL)	12.824	ethylene	1	80.9855	75.2887	78.1371	6.31515	5.87092	6.09304
93518776	AT2G30410	AT2G30410.2_2	1	AT2G30410.2	3	AT2G30410.2 (ethylene)	2		AT2G30410.2;AT2G30410.1	tubulin folding cofactor A (KIESEL)	12.824	ethylene	2	26.4659	28.4684	27.4671	2.06378	2.21993	2.14185
93518784	AT1G56590	AT1G56590.1	1	AT1G56590.1	1	AT1G56590.1 (Control)	1	exclusive in a treatment	AT1G56590.1	Clathrin adaptor complexes medium subunit family protein	46.312	Untreated		722.324	444.169	583.246	15.5969	9.5908	12.5939
93518786	AT5G48870	AT5G48870.1	2	AT5G48870.1	2	AT5G48870.1 (Control)	1		AT5G48870.1	Small nuclear ribonucleoprotein family protein	9.658	Untreated		26.4659	20.2551	23.3605	2.7403	2.09724	2.41877
93518786	AT5G48870	AT5G48870.1	2	AT5G48870.1	2	AT5G48870.1 (ethylene)	1		AT5G48870.1	Small nuclear ribonucleoprotein family protein	9.658	ethylene		22.324	22.324	22.324	2.31145	2.31145	2.31145
93518789	AT1G64520	AT1G64520.1	2	AT1G64520.1	2	AT1G64520.1 (Control)	1		AT1G64520.1	regulatory particle non-ATPase 12A	30.706	Untreated		46.2963	47.4358	46.8661	1.50773	1.54484	1.52628
93518789	AT1G64520	AT1G64520.1	2	AT1G64520.1	2	AT1G64520.1 (ethylene)	1		AT1G64520.1	regulatory particle non-ATPase 12A	30.706	ethylene		48.6032	48.6032	48.6032	1.58286	1.58286	1.58286
93518793	AT2G31400	AT2G31400.1	1	AT2G31400.1	1	AT2G31400.1 (ethylene)	1	exclusive in a treatment	AT2G31400.1	genomes uncoupled 1	101.62	ethylene		85.0209	85.0209	85.0209	0.836655	0.836655	0.836655
93518795	AT5G24260	AT5G24260.1	2	AT5G24260.1	2	AT5G24260.1 (Control)	1		AT5G24260.1	prolyl oligopeptidase family protein	83.85	Untreated		172.084	156.137	164.11	2.05229	1.86209	1.95719
93518795	AT5G24260	AT5G24260.1	2	AT5G24260.1	2	AT5G24260.1 (ethylene)	1		AT5G24260.1	prolyl oligopeptidase family protein	83.85	ethylene		156.137	152.386	154.261	1.86209	1.81737	1.83973
93518803	AT3G54660	AT3G54660.1	2	AT3G54660.1	2	AT3G54660.1 (Control)	1		AT3G54660.1	glutathione reductase	60.852	Untreated		111.09	125.45	118.27	1.82558	2.06157	1.94358
93518803	AT3G54660	AT3G54660.1	2	AT3G54660.1	2	AT3G54660.1 (ethylene)	1		AT3G54660.1	glutathione reductase	60.852	ethylene		125.45	128.538	126.994	2.06157	2.1123	2.08694
93518811	AT5G20250	AT5G20250.4	2	AT5G20250.4	2	AT5G20250.4 (Control)	1		AT5G20250.4;AT5G20250.3;AT5G20250.2;AT5G20250.1	Raffinose synthase family protein	94.215	Untreated		71.7153	77.1417	74.4285	0.761187	0.818783	0.789985
93518811	AT5G20250	AT5G20250.4	2	AT5G20250.4	2	AT5G20250.4 (ethylene)	1		AT5G20250.4;AT5G20250.3;AT5G20250.2;AT5G20250.1	Raffinose synthase family protein	94.215	ethylene		79.0402	79.0402	79.0402	0.838935	0.838935	0.838935
93518814	AT3G60830	AT3G60830.1	2	AT3G60830.1	2	AT3G60830.1 (Control)	1		AT3G60830.1	actin-related protein 7	39.904	Untreated		49.7994	48.6032	49.2013	1.24798	1.218	1.23299
93518814	AT3G60830	AT3G60830.1	2	AT3G60830.1	2	AT3G60830.1 (ethylene)	1		AT3G60830.1	actin-related protein 7	39.904	ethylene		52.2808	52.2808	52.2808	1.31017	1.31017	1.31017
93518829	AT2G45200	AT2G45200.1	2	AT2G45200.1	2	AT2G45200.1 (Control)	1		AT2G45200.1;AT2G45200.2	golgi snare 12	26.47	Untreated		39.051	30.6225	34.8368	1.47529	1.15688	1.31609
93518829	AT2G45200	AT2G45200.1	2	AT2G45200.1	2	AT2G45200.1 (ethylene)	1		AT2G45200.1	golgi snare 12	26.47	ethylene		39.051	30.6225	34.8368	1.47529	1.15688	1.31609
93518832	AT3G09890	AT3G09890.1	2	AT3G09890.1	2	AT3G09890.1 (Control)	1		AT3G09890.1	Ankyrin repeat family protein	22.105	Untreated		45.1843	46.2963	45.7403	2.04408	2.09438	2.06923
93518832	AT3G09890	AT3G09890.1	2	AT3G09890.1	2	AT3G09890.1 (ethylene)	1		AT3G09890.1	Ankyrin repeat family protein	22.105	ethylene		47.4358	46.2963	46.8661	2.14593	2.09438	2.12016
93518835	AT1G80460	AT1G80460.2	2	AT1G80460.2	2	AT1G80460.2 (Control)	1		AT1G80460.2;AT1G80460.1	Actin-like ATPase superfamily protein	52.483	Untreated		82.9787	63.5062	73.2424	1.58106	1.21003	1.39555
93518835	AT1G80460	AT1G80460.2	2	AT1G80460.2	2	AT1G80460.2 (ethylene)	1		AT1G80460.2;AT1G80460.1	Actin-like ATPase superfamily protein	52.483	ethylene		119.496	125.45	122.473	2.27685	2.39031	2.33358
93518836	AT5G15400	AT5G15400.1	2	AT5G15400.1	2	AT5G15400.1 (Control)	1		AT5G15400.1	U-box domain-containing protein	117.53	Untreated		38.113	45.1843	41.6487	0.324283	0.384449	0.354366
93518836	AT5G15400	AT5G15400.1	2	AT5G15400.1	2	AT5G15400.1 (ethylene)	1		AT5G15400.1	U-box domain-containing protein	117.53	ethylene		214.177	214.177	214.177	1.82232	1.82232	1.82232
93518843	AT1G08500	AT1G08500.1_1	2	AT1G08500.1	4	AT1G08500.1 (Control)	2		AT1G08500.1	early nodulin-like protein 18	24.904	Untreated	1	122.437	111.09	116.764	4.91636	4.46074	4.68855
93518843	AT1G08500	AT1G08500.1_1	2	AT1G08500.1	4	AT1G08500.1 (ethylene)	2		AT1G08500.1	early nodulin-like protein 18	24.904	ethylene	1	116.626	108.422	112.524	4.68302	4.3536	4.51831
93518843	AT1G08500	AT1G08500.1_2	2	AT1G08500.1	4	AT1G08500.1 (Control)	2		AT1G08500.1	early nodulin-like protein 18	24.904	Untreated	2	45.1843	42.0059	43.5951	1.81434	1.68671	1.75053
93518843	AT1G08500	AT1G08500.1_2	2	AT1G08500.1	4	AT1G08500.1 (ethylene)	2		AT1G08500.1	early nodulin-like protein 18	24.904	ethylene	2	44.099	34.5809	39.34	1.77076	1.38857	1.57966
93518850	AT1G50900	AT1G50900.1	2	AT1G50900.1	2	AT1G50900.1 (Control)	1		AT1G50900.1	Ankyrin repeat family protein	19.189	Untreated		17.0852	15.8834	16.4843	0.890367	0.827735	0.859051
93518850	AT1G50900	AT1G50900.1	2	AT1G50900.1	2	AT1G50900.1 (ethylene)	1		AT1G50900.1	Ankyrin repeat family protein	19.189	ethylene		17.0852	16.2743	16.6798	0.890367	0.848107	0.869237
93518853	AT5G11720	AT5G11720.1	2	AT5G11720.1	2	AT5G11720.1 (Control)	1		AT5G11720.1	Glycosyl hydrolases family 31 protein	101.12	Untreated		98.3741	108.422	103.398	0.972845	1.07221	1.02253
93518853	AT5G11720	AT5G11720.1	2	AT5G11720.1	2	AT5G11720.1 (ethylene)	1		AT5G11720.1	Glycosyl hydrolases family 31 protein	101.12	ethylene		91.4541	96.0111	93.7326	0.904412	0.949477	0.926944
93518875	AT3G05000	AT3G05000.1	1	AT3G05000.1	1	AT3G05000.1 (ethylene)	1	exclusive in a treatment	AT3G05000.1	Transport protein particle (TRAPP) component	19.572	ethylene		46.2963	47.4358	46.8661	2.36544	2.42365	2.39455
93518910	AT2G43760	AT2G43760.3	2	AT2G43760.3	2	AT2G43760.3 (Control)	1		AT2G43760.3;AT2G43760.2;AT2G43760.1	molybdopterin biosynthesis MoaE family protein	22.216	Untreated		61.9807	66.6706	64.3256	2.78991	3.00102	2.89546
93518910	AT2G43760	AT2G43760.3	2	AT2G43760.3	2	AT2G43760.3 (ethylene)	1		AT2G43760.3;AT2G43760.2;AT2G43760.1	molybdopterin biosynthesis MoaE family protein	22.216	ethylene		61.9807	61.9807	61.9807	2.78991	2.78991	2.78991
93518919	AT4G28360	AT4G28360.1	1	AT4G28360.1	1	AT4G28360.1 (Control)	1	exclusive in a treatment	AT4G28360.1;AT1G52370.3;AT1G52370.2;AT1G52370.1	Ribosomal protein L22p/L17e family protein	30.456	Untreated		19.2938	30.6225	24.9581	0.633496	1.00547	0.819482
93518946	AT4G03240	AT4G03240.1	2	AT4G03240.1	2	AT4G03240.1 (Control)	1		AT4G03240.1	frataxin homolog	21.43	Untreated		21.7878	21.7878	21.7878	1.01669	1.01669	1.01669
93518946	AT4G03240	AT4G03240.1	2	AT4G03240.1	2	AT4G03240.1 (ethylene)	1		AT4G03240.1	frataxin homolog	21.43	ethylene		24.0132	22.8734	23.4433	1.12054	1.06736	1.09395
93518949	AT2G16950	AT2G16950.2	2	AT2G16950.2	2	AT2G16950.2 (Control)	1		AT2G16950.2;AT2G16950.1	transportin 1	99.108	Untreated		103.276	131.701	117.489	1.04205	1.32887	1.18546
93518949	AT2G16950	AT2G16950.2	2	AT2G16950.2	2	AT2G16950.2 (ethylene)	1		AT2G16950.2;AT2G16950.1	transportin 1	99.108	ethylene		125.45	131.701	128.576	1.2658	1.32887	1.29733
93518951	AT3G16190	AT3G16190.1	2	AT3G16190.1	2	AT3G16190.1 (Control)	1		AT3G16190.1	Isochorismatase family protein	21.858	Untreated		85.0209	87.1134	86.0671	3.88969	3.98542	3.93756
93518951	AT3G16190	AT3G16190.1	2	AT3G16190.1	2	AT3G16190.1 (ethylene)	1		AT3G16190.1	Isochorismatase family protein	21.858	ethylene		89.2574	85.0209	87.1391	4.08351	3.88969	3.9866
93518954	AT5G48300	AT5G48300.1	2	AT5G48300.1	2	AT5G48300.1 (Control)	1		AT5G48300.1	ADP glucose pyrophosphorylase 1	56.65	Untreated		199.111	180.659	189.885	3.51477	3.18904	3.3519
93518954	AT5G48300	AT5G48300.1	2	AT5G48300.1	2	AT5G48300.1 (ethylene)	1		AT5G48300.1	ADP glucose pyrophosphorylase 1	56.65	ethylene		180.659	199.111	189.885	3.18904	3.51477	3.3519
93518955	AT5G63010	AT5G63010.1	2	AT5G63010.1	2	AT5G63010.1 (Control)	1		AT5G63010.1	Transducin/WD40 repeat-like superfamily protein	37.533	Untreated		33.7503	35.432	34.5912	0.899217	0.944023	0.92162
93518955	AT5G63010	AT5G63010.1	2	AT5G63010.1	2	AT5G63010.1 (ethylene)	1		AT5G63010.1	Transducin/WD40 repeat-like superfamily protein	37.533	ethylene		36.3041	32.9396	34.6218	0.967257	0.877617	0.922437
93518956	AT1G36160	AT1G36160.2	2	AT1G36160.2	2	AT1G36160.2 (Control)	1		AT1G36160.2;AT1G36160.1	acetyl-CoA carboxylase 1	251.38	Untreated		656.978	642.758	649.868	2.61349	2.55692	2.5852
93518956	AT1G36160	AT1G36160.2	2	AT1G36160.2	2	AT1G36160.2 (ethylene)	1		AT1G36160.2;AT1G36160.1	acetyl-CoA carboxylase 1	251.38	ethylene		652.204	644.323	648.263	2.59449	2.56314	2.57882
93518957	AT3G45740	AT3G45740.1	2	AT3G45740.1	2	AT3G45740.1 (Control)	1		AT3G45740.1	hydrolase family protein / HAD-superfamily protein	41.908	Untreated		75.2887	85.0209	80.1548	1.79652	2.02875	1.91264
93518957	AT3G45740	AT3G45740.1	2	AT3G45740.1	2	AT3G45740.1 (ethylene)	1		AT3G45740.1	hydrolase family protein / HAD-superfamily protein	41.908	ethylene		82.9787	89.2574	86.118	1.98002	2.12984	2.05493
93518958	AT5G09650	AT5G09650.1	2	AT5G09650.1	2	AT5G09650.1 (Control)	1		AT5G09650.1	pyrophosphorylase 6	33.38	Untreated		30.6225	29.887	30.2547	0.917391	0.895356	0.906374
93518958	AT5G09650	AT5G09650.1	2	AT5G09650.1	2	AT5G09650.1 (ethylene)	1		AT5G09650.1	pyrophosphorylase 6	33.38	ethylene		29.1691	29.887	29.528	0.873849	0.895356	0.884602
93518960	AT3G54470	AT3G54470.1	2	AT3G54470.1	2	AT3G54470.1 (Control)	1		AT3G54470.1	uridine 5'-monophosphate synthase / UMP synthase (PYRE-F) (UMPS)	51.85	Untreated		111.09	131.701	121.396	2.14253	2.54005	2.34129
93518960	AT3G54470	AT3G54470.1	2	AT3G54470.1	2	AT3G54470.1 (ethylene)	1		AT3G54470.1	uridine 5'-monophosphate synthase / UMP synthase (PYRE-F) (UMPS)	51.85	ethylene		113.824	113.824	113.824	2.19526	2.19526	2.19526
93518961	AT4G05420	AT4G05420.1	2	AT4G05420.1	2	AT4G05420.1 (Control)	1		AT4G05420.1;AT4G05420.2	damaged DNA binding protein 1A	121.3	Untreated		148.726	145.153	146.94	1.2261	1.19665	1.21137
93518961	AT4G05420	AT4G05420.1	2	AT4G05420.1	2	AT4G05420.1 (ethylene)	1		AT4G05420.1;AT4G05420.2	damaged DNA binding protein 1A	121.3	ethylene		141.667	141.667	141.667	1.1679	1.1679	1.1679
93518961	AT4G21100	AT4G21100.1	2	AT4G21100.1	2	AT4G21100.1 (Control)	1		AT4G21100.1	damaged DNA binding protein 1B	121.18	Untreated		145.153	134.943	140.048	1.19783	1.11357	1.1557
93518961	AT4G21100	AT4G21100.1	2	AT4G21100.1	2	AT4G21100.1 (ethylene)	1		AT4G21100.1	damaged DNA binding protein 1B	121.18	ethylene		141.667	134.943	138.305	1.16906	1.11357	1.14132
93518963	AT1G08780	AT1G08780.1	2	AT1G08780.1	2	AT1G08780.1 (Control)	1		AT1G08780.1	ABI3-interacting protein 3	14.88	Untreated		32.9396	32.1484	32.544	2.21368	2.16051	2.1871
93518963	AT1G08780	AT1G08780.1	2	AT1G08780.1	2	AT1G08780.1 (ethylene)	1		AT1G08780.1	ABI3-interacting protein 3	14.88	ethylene		31.3762	31.3762	31.3762	2.10861	2.10861	2.10861
93518974	AT2G45790	AT2G45790.1	2	AT2G45790.1	2	AT2G45790.1 (Control)	1		AT2G45790.1	phosphomannomutase	27.761	Untreated		61.9807	61.9807	61.9807	2.23265	2.23265	2.23265
93518974	AT2G45790	AT2G45790.1	2	AT2G45790.1	2	AT2G45790.1 (ethylene)	1		AT2G45790.1	phosphomannomutase	27.761	ethylene		66.6706	66.6706	66.6706	2.40159	2.40159	2.40159
93518978	AT5G27450	AT5G27450.3	2	AT5G27450.3	2	AT5G27450.3 (Control)	1		AT5G27450.3;AT5G27450.2;AT5G27450.1	mevalonate kinase	40.643	Untreated		91.4541	96.0111	93.7326	2.25018	2.3623	2.30624
93518978	AT5G27450	AT5G27450.3	2	AT5G27450.3	2	AT5G27450.3 (ethylene)	1		AT5G27450.3;AT5G27450.2;AT5G27450.1	mevalonate kinase	40.643	ethylene		91.4541	87.1134	89.2837	2.25018	2.14338	2.19678
93518986	AT5G61410	AT5G61410.2_1	2	AT5G61410.2	4	AT5G61410.2 (Control)	2		AT5G61410.2;AT5G61410.1	D-ribulose-5-phosphate-3-epimerase	30.008	Untreated	1	176.32	159.979	168.149	5.87575	5.33122	5.60349
93518986	AT5G61410	AT5G61410.2_1	2	AT5G61410.2	4	AT5G61410.2 (ethylene)	2		AT5G61410.2;AT5G61410.1	D-ribulose-5-phosphate-3-epimerase	30.008	ethylene	1	159.979	148.726	154.353	5.33122	4.95621	5.14371
93518986	AT5G61410	AT5G61410.2_2	2	AT5G61410.2	4	AT5G61410.2 (Control)	2		AT5G61410.2;AT5G61410.1	D-ribulose-5-phosphate-3-epimerase	30.008	Untreated	2	24.0132	25.8301	24.9217	0.800225	0.860775	0.8305
93518986	AT5G61410	AT5G61410.2_2	2	AT5G61410.2	4	AT5G61410.2 (ethylene)	2		AT5G61410.2;AT5G61410.1	D-ribulose-5-phosphate-3-epimerase	30.008	ethylene	2	24.6042	26.4659	25.535	0.81992	0.88196	0.85094
93518992	AT3G61440	AT3G61440.1	2	AT3G61440.1	2	AT3G61440.1 (Control)	1		AT3G61440.1;AT3G61440.2	cysteine synthase C1	39.927	Untreated		69.9927	73.4803	71.7365	1.75302	1.84037	1.79669
93518992	AT3G61440	AT3G61440.1	2	AT3G61440.1	2	AT3G61440.1 (ethylene)	1		AT3G61440.1;AT3G61440.2	cysteine synthase C1	39.927	ethylene		77.1417	77.1417	77.1417	1.93207	1.93207	1.93207
93518999	AT1G01910	AT1G01910.4	2	AT1G01910.4	2	AT1G01910.4 (Control)	1		AT1G01910.4;AT1G01910.2;AT1G01910.1;AT1G01910.5;AT1G01910.3	P-loop containing nucleoside triphosphate hydrolases superfamily protein	39.67	Untreated		566.422	444.169	505.296	14.2783	11.1966	12.7375
93518999	AT1G01910	AT1G01910.4	2	AT1G01910.4	2	AT1G01910.4 (ethylene)	1		AT1G01910.4;AT1G01910.2;AT1G01910.1;AT1G01910.5;AT1G01910.3	P-loop containing nucleoside triphosphate hydrolases superfamily protein	39.67	ethylene		455.101	547.466	501.284	11.4722	13.8005	12.6363
93519005	AT2G44525	AT2G44525.1	1	AT2G44525.1	1	AT2G44525.1 (Control)	1	exclusive in a treatment	AT2G44525.1;AT3G60150.1	Protein of unknown function (DUF498/DUF598)	19.057	Untreated		19.7686	20.2551	20.0119	1.03734	1.06287	1.05011
93519009	AT5G56350	AT5G56350.1_1	2	AT5G56350.1	5	AT5G56350.1 (Control)	2		AT5G56350.1	Pyruvate kinase family protein	54.411	Untreated	1	394.284	570.569	482.426	7.2464	10.4863	8.86633
93519009	AT5G56350	AT5G56350.1_1	2	AT5G56350.1	5	AT5G56350.1 (ethylene)	3		AT5G56350.1	Pyruvate kinase family protein	54.411	ethylene	1	536.921	583.191	560.056	9.86787	10.7183	10.2931
93519009	AT5G56350	AT5G56350.1_2	2	AT5G56350.1	5	AT5G56350.1 (Control)	2		AT5G56350.1	Pyruvate kinase family protein	54.411	Untreated	2	52.2808	49.7994	51.0401	0.960851	0.915245	0.938048
93519009	AT5G56350	AT5G56350.1_2	2	AT5G56350.1	5	AT5G56350.1 (ethylene)	3		AT5G56350.1	Pyruvate kinase family protein	54.411	ethylene	2	131.701	176.32	154.011	2.42049	3.24051	2.8305
93519009	AT5G56350	AT5G56350.1_3	1	AT5G56350.1	5	AT5G56350.1 (ethylene)	3		AT5G56350.1	Pyruvate kinase family protein	54.411	ethylene	3	49.7994	51.025	50.4122	0.915245	0.937771	0.926508
93519012	AT3G01520	AT3G01520.1	2	AT3G01520.1	2	AT3G01520.1 (Control)	1		AT3G01520.1	Adenine nucleotide alpha hydrolases-like superfamily protein	19.568	Untreated		42.0059	45.1843	43.5951	2.14666	2.30909	2.22788
93519012	AT3G01520	AT3G01520.1	2	AT3G01520.1	2	AT3G01520.1 (ethylene)	1		AT3G01520.1	Adenine nucleotide alpha hydrolases-like superfamily protein	19.568	ethylene		44.099	45.1843	44.6416	2.25363	2.30909	2.28136
93519012	AT5G14680	AT5G14680.1	2	AT5G14680.1	2	AT5G14680.1 (Control)	1		AT5G14680.1	Adenine nucleotide alpha hydrolases-like superfamily protein	19.794	Untreated		40.0121	45.1843	42.5982	2.02143	2.28273	2.15208
93519012	AT5G14680	AT5G14680.1	2	AT5G14680.1	2	AT5G14680.1 (ethylene)	1		AT5G14680.1	Adenine nucleotide alpha hydrolases-like superfamily protein	19.794	ethylene		43.0397	40.0121	41.5259	2.17438	2.02143	2.0979
93519035	AT4G09650	AT4G09650.1	1	AT4G09650.1	1	AT4G09650.1 (Control)	1	exclusive in a treatment	AT4G09650.1	ATP synthase delta-subunit gene	25.668	Untreated		404.971	348.303	376.637	15.7773	13.5695	14.6734
93519036	AT2G24270	AT2G24270.3	2	AT2G24270.3	2	AT2G24270.3 (Control)	1		AT2G24270.3;AT2G24270.2;AT2G24270.1;AT2G24270.4	aldehyde dehydrogenase 11A3	53.06	Untreated		194.329	180.659	187.494	3.66243	3.40481	3.53362
93519036	AT2G24270	AT2G24270.3	2	AT2G24270.3	2	AT2G24270.3 (ethylene)	1		AT2G24270.3;AT2G24270.2;AT2G24270.1;AT2G24270.4	aldehyde dehydrogenase 11A3	53.06	ethylene		180.659	189.661	185.16	3.40481	3.57446	3.48963
93519038	AT5G42090	AT5G42090.1	1	AT5G42090.1	1	AT5G42090.1 (Control)	1	exclusive in a treatment	AT5G42090.1	Lung seven transmembrane receptor family protein	50.225	Untreated		20.7536	20.2551	20.5044	0.413214	0.403288	0.408251
93519044	AT4G13780	AT4G13780.1	2	AT4G13780.1	2	AT4G13780.1 (Control)	1		AT4G13780.1	methionine--tRNA ligase, putative / methionyl-tRNA synthetase, putative / MetRS, putative	89.853	Untreated		103.276	131.701	117.489	1.14939	1.46574	1.30757
93519044	AT4G13780	AT4G13780.1	2	AT4G13780.1	2	AT4G13780.1 (ethylene)	1		AT4G13780.1	methionine--tRNA ligase, putative / methionyl-tRNA synthetase, putative / MetRS, putative	89.853	ethylene		119.496	138.264	128.88	1.32991	1.53878	1.43434
93519045	AT4G39280	AT4G39280.2	2	AT4G39280.2	2	AT4G39280.2 (Control)	1		AT4G39280.2;AT4G39280.1	phenylalanyl-tRNA synthetase, putative / phenylalanine--tRNA ligase, putative	55.777	Untreated		403.987	407.936	405.961	7.2429	7.31369	7.2783
93519045	AT4G39280	AT4G39280.2	2	AT4G39280.2	2	AT4G39280.2 (ethylene)	1		AT4G39280.2;AT4G39280.1	phenylalanyl-tRNA synthetase, putative / phenylalanine--tRNA ligase, putative	55.777	ethylene		412.925	415.948	414.436	7.40314	7.45734	7.43024
93519047	AT5G03455	AT5G03455.1	2	AT5G03455.1	2	AT5G03455.1 (Control)	1		AT5G03455.1	Rhodanese/Cell cycle control phosphatase superfamily protein	16.45	Untreated		18.378	17.9366	18.1573	1.1172	1.09037	1.10379
93519047	AT5G03455	AT5G03455.1	2	AT5G03455.1	2	AT5G03455.1 (ethylene)	1		AT5G03455.1	Rhodanese/Cell cycle control phosphatase superfamily protein	16.45	ethylene		18.378	18.378	18.378	1.1172	1.1172	1.1172
93519051	AT3G06860	AT3G06860.1	2	AT3G06860.1	2	AT3G06860.1 (Control)	1		AT3G06860.1	multifunctional protein 2	78.839	Untreated		57.6208	57.6208	57.6208	0.730867	0.730867	0.730867
93519051	AT3G06860	AT3G06860.1	2	AT3G06860.1	2	AT3G06860.1 (ethylene)	1		AT3G06860.1	multifunctional protein 2	78.839	ethylene		60.4919	65.0691	62.7805	0.767284	0.825342	0.796313
93519055	AT5G08530	AT5G08530.1	1	AT5G08530.1	1	AT5G08530.1 (Control)	1	exclusive in a treatment	AT5G08530.1	51 kDa subunit of complex I	53.449	Untreated		71.7153	80.9855	76.3504	1.34175	1.51519	1.42847
93519057	AT4G02980	AT4G02980.1	2	AT4G02980.1	2	AT4G02980.1 (Control)	1		AT4G02980.1	endoplasmic reticulum auxin binding protein 1	22.044	Untreated		51.025	51.025	51.025	2.31469	2.31469	2.31469
93519057	AT4G02980	AT4G02980.1	2	AT4G02980.1	2	AT4G02980.1 (ethylene)	1		AT4G02980.1	endoplasmic reticulum auxin binding protein 1	22.044	ethylene		49.7994	49.7994	49.7994	2.25909	2.25909	2.25909
93519062	AT1G48850	AT1G48850.1	1	AT1G48850.1	3	AT1G48850.1 (ethylene)	1		AT1G48850.1;AT1G48850.3;AT1G48850.2	chorismate synthase, putative / 5-enolpyruvylshikimate-3-phosphate phospholyase, putative	47.317	ethylene		98.3741	119.496	108.935	2.07904	2.52544	2.30224
93519062	AT1G48850	AT1G48850.1_1	1	AT1G48850.1	3	AT1G48850.1 (Control)	2		AT1G48850.1;AT1G48850.3;AT1G48850.2	chorismate synthase, putative / 5-enolpyruvylshikimate-3-phosphate phospholyase, putative	47.317	Untreated	1	103.276	113.824	108.55	2.18264	2.40557	2.29411
93519062	AT1G48850	AT1G48850.1_2	1	AT1G48850.1	3	AT1G48850.1 (Control)	2		AT1G48850.1;AT1G48850.3;AT1G48850.2	chorismate synthase, putative / 5-enolpyruvylshikimate-3-phosphate phospholyase, putative	47.317	Untreated	2	39.051	43.0397	41.0454	0.825307	0.909603	0.867455
93519066	AT5G65220	AT5G65220.1	2	AT5G65220.1	2	AT5G65220.1 (Control)	1		AT5G65220.1	Ribosomal L29 family protein	19.377	Untreated		108.422	119.496	113.959	5.5954	6.16691	5.88115
93519066	AT5G65220	AT5G65220.1	2	AT5G65220.1	2	AT5G65220.1 (ethylene)	1		AT5G65220.1	Ribosomal L29 family protein	19.377	ethylene		930.137	845.992	888.065	48.0021	43.6596	45.8309
93519074	AT4G02530	AT4G02530.1	2	AT4G02530.1	2	AT4G02530.1 (Control)	1		AT4G02530.1	chloroplast thylakoid lumen protein	23.663	Untreated		30.6225	29.887	30.2547	1.29411	1.26303	1.27857
93519074	AT4G02530	AT4G02530.1	2	AT4G02530.1	2	AT4G02530.1 (ethylene)	1		AT4G02530.1	chloroplast thylakoid lumen protein	23.663	ethylene		28.4684	29.887	29.1777	1.20308	1.26303	1.23305
93519076	AT5G54750	AT5G54750.1	2	AT5G54750.1	2	AT5G54750.1 (Control)	1		AT5G54750.1;AT5G54750.2	Transport protein particle (TRAPP) component	20.759	Untreated		75.2887	71.7153	73.502	3.6268	3.45466	3.54073
93519076	AT5G54750	AT5G54750.1	2	AT5G54750.1	2	AT5G54750.1 (ethylene)	1		AT5G54750.1;AT5G54750.2	Transport protein particle (TRAPP) component	20.759	ethylene		98.3741	75.2887	86.8314	4.73886	3.6268	4.18283
93519079	AT5G55940	AT5G55940.1	2	AT5G55940.1	2	AT5G55940.1 (Control)	1		AT5G55940.1	Uncharacterised protein family (UPF0172)	22.979	Untreated		722.324	30.6225	376.473	31.4341	1.33263	16.3834
93519079	AT5G55940	AT5G55940.1	2	AT5G55940.1	2	AT5G55940.1 (ethylene)	1		AT5G55940.1	Uncharacterised protein family (UPF0172)	22.979	ethylene		26.4659	29.887	28.1764	1.15174	1.30062	1.22618
93519089	AT5G52920	AT5G52920.1	2	AT5G52920.1	2	AT5G52920.1 (Control)	1		AT5G52920.1	plastidic pyruvate kinase beta subunit 1	63.521	Untreated		323.802	325.38	324.591	5.09756	5.12241	5.10998
93519089	AT5G52920	AT5G52920.1	2	AT5G52920.1	2	AT5G52920.1 (ethylene)	1		AT5G52920.1	plastidic pyruvate kinase beta subunit 1	63.521	ethylene		319.113	323.016	321.064	5.02373	5.08518	5.05446
93519094	AT2G43640	AT2G43640.3	1	AT2G43640.3	1	AT2G43640.3 (ethylene)	1	exclusive in a treatment	AT2G43640.3;AT2G43640.2;AT2G43640.1	Signal recognition particle, SRP9/SRP14 subunit	12.738	ethylene		131.701	194.329	163.015	10.3393	15.2558	12.7975
93519101	AT3G16110	AT3G16110.1	2	AT3G16110.1	2	AT3G16110.1 (Control)	1		AT3G16110.1;AT1G52260.1	PDI-like 1-6	59.57	Untreated		103.276	131.701	117.489	1.73369	2.21087	1.97228
93519101	AT3G16110	AT3G16110.1	2	AT3G16110.1	2	AT3G16110.1 (ethylene)	1		AT3G16110.1	PDI-like 1-6	59.57	ethylene		131.701	134.943	133.322	2.21087	2.26528	2.23808
93519112	AT2G31570	AT2G31570.1	2	AT2G31570.1	2	AT2G31570.1 (Control)	1		AT2G31570.1	glutathione peroxidase 2	18.944	Untreated		22.8734	23.4364	23.1549	1.20742	1.23714	1.22228
93519112	AT2G31570	AT2G31570.1	2	AT2G31570.1	2	AT2G31570.1 (ethylene)	1		AT2G31570.1	glutathione peroxidase 2	18.944	ethylene		23.4364	24.0132	23.7248	1.23714	1.26759	1.25236
93519121	AT3G13560	AT3G13560.3	2	AT3G13560.3	2	AT3G13560.3 (Control)	1		AT3G13560.3;AT3G13560.2;AT3G13560.1	O-Glycosyl hydrolases family 17 protein	54.415	Untreated		209.033	223.759	216.396	3.84146	4.11208	3.97677
93519121	AT3G13560	AT3G13560.3	2	AT3G13560.3	2	AT3G13560.3 (ethylene)	1		AT3G13560.3;AT3G13560.2;AT3G13560.1	O-Glycosyl hydrolases family 17 protein	54.415	ethylene		167.951	194.329	181.14	3.08648	3.57124	3.32886
93519124	AT1G03330	AT1G03330.1	2	AT1G03330.1	2	AT1G03330.1 (Control)	1		AT1G03330.1	Small nuclear ribonucleoprotein family protein	10.694	Untreated		79.0402	91.4541	85.2472	7.39108	8.55191	7.9715
93519124	AT1G03330	AT1G03330.1	2	AT1G03330.1	2	AT1G03330.1 (ethylene)	1		AT1G03330.1	Small nuclear ribonucleoprotein family protein	10.694	ethylene		82.9787	85.0209	83.9998	7.75937	7.95034	7.85485
93519128	AT3G51000	AT3G51000.1	2	AT3G51000.1	2	AT3G51000.1 (Control)	1		AT3G51000.1	alpha/beta-Hydrolases superfamily protein	36.701	Untreated		40.0121	39.051	39.5316	1.09022	1.06403	1.07713
93519128	AT3G51000	AT3G51000.1	2	AT3G51000.1	2	AT3G51000.1 (ethylene)	1		AT3G51000.1	alpha/beta-Hydrolases superfamily protein	36.701	ethylene		39.051	49.7994	44.4252	1.06403	1.3569	1.21046
93519132	AT5G25780	AT5G25780.1	2	AT5G25780.1	2	AT5G25780.1 (Control)	1		AT5G25780.1	eukaryotic translation initiation factor 3B-2	82.176	Untreated		145.153	156.137	150.645	1.76637	1.90003	1.8332
93519132	AT5G25780	AT5G25780.1	2	AT5G25780.1	2	AT5G25780.1 (ethylene)	1		AT5G25780.1	eukaryotic translation initiation factor 3B-2	82.176	ethylene		138.264	134.943	136.603	1.68253	1.64212	1.66233
93519132	AT5G27640	AT5G27640.1	2	AT5G27640.1	2	AT5G27640.1 (Control)	1		AT5G27640.1;AT5G27640.2	translation initiation factor 3B1	81.874	Untreated		167.951	167.951	167.951	2.05133	2.05133	2.05133
93519132	AT5G27640	AT5G27640.1	2	AT5G27640.1	2	AT5G27640.1 (ethylene)	1		AT5G27640.1;AT5G27640.2	translation initiation factor 3B1	81.874	ethylene		145.153	167.951	156.552	1.77289	2.05133	1.91211
93519136	AT2G01490	AT2G01490.1	2	AT2G01490.1	2	AT2G01490.1 (Control)	1		AT2G01490.1	phytanoyl-CoA dioxygenase (PhyH) family protein	32.028	Untreated		33.7503	29.887	31.8186	1.05377	0.933151	0.993463
93519136	AT2G01490	AT2G01490.1	2	AT2G01490.1	2	AT2G01490.1 (ethylene)	1		AT2G01490.1	phytanoyl-CoA dioxygenase (PhyH) family protein	32.028	ethylene		32.1484	30.6225	31.3855	1.00376	0.956117	0.979938
93519141	AT3G18190	AT3G18190.1	2	AT3G18190.1	2	AT3G18190.1 (Control)	1		AT3G18190.1	TCP-1/cpn60 chaperonin family protein	57.775	Untreated		837.804	866.813	852.309	14.5012	15.0033	14.7522
93519141	AT3G18190	AT3G18190.1	2	AT3G18190.1	2	AT3G18190.1 (ethylene)	1		AT3G18190.1	TCP-1/cpn60 chaperonin family protein	57.775	ethylene		784.572	817.68	801.126	13.5798	14.1528	13.8663
93519150	AT5G23870	AT5G23870.1	2	AT5G23870.1	2	AT5G23870.1 (Control)	1		AT5G23870.1;AT5G23870.2;AT5G23870.3	Pectinacetylesterase family protein	45.963	Untreated		39.051	39.051	39.051	0.849619	0.849619	0.849619
93519150	AT5G23870	AT5G23870.1	2	AT5G23870.1	2	AT5G23870.1 (ethylene)	1		AT5G23870.1;AT5G23870.2;AT5G23870.3	Pectinacetylesterase family protein	45.963	ethylene		39.051	54.8859	46.9685	0.849619	1.19413	1.02188
93519165	AT4G35800	AT4G35800.1	2	AT4G35800.1	2	AT4G35800.1 (Control)	1		AT4G35800.1	RNA polymerase II large subunit	204.62	Untreated		750.977	704.973	727.975	3.6701	3.44528	3.55769
93519165	AT4G35800	AT4G35800.1	2	AT4G35800.1	2	AT4G35800.1 (ethylene)	1		AT4G35800.1	RNA polymerase II large subunit	204.62	ethylene		679.726	711.863	695.794	3.32189	3.47895	3.40042
93519169	AT2G47510	AT2G47510.1	1	AT2G47510.1	1	AT2G47510.1 (Control)	1		AT2G47510.1;AT2G47510.2	fumarase 1	52.999	Untreated		172.084	156.137	164.11	3.24694	2.94603	3.09648
93519169	AT2G47510	AT2G47510.2	1	AT2G47510.2	1	AT2G47510.2 (ethylene)	1		AT2G47510.2;AT2G47510.1	fumarase 1	52.999	ethylene		156.137	156.137	156.137	2.94603	2.94603	2.94603
93519172	AT5G12200	AT5G12200.1	2	AT5G12200.1	2	AT5G12200.1 (Control)	1		AT5G12200.1	pyrimidine 2	57.991	Untreated		288.836	262.069	275.452	4.98071	4.51912	4.74991
93519172	AT5G12200	AT5G12200.1	2	AT5G12200.1	2	AT5G12200.1 (ethylene)	1		AT5G12200.1	pyrimidine 2	57.991	ethylene		273.127	275.127	274.127	4.70983	4.7443	4.72706
93519187	AT3G23750	AT3G23750.1	2	AT3G23750.1	2	AT3G23750.1 (Control)	1		AT3G23750.1	Leucine-rich repeat protein kinase family protein	99.963	Untreated		66.6706	65.0691	65.8698	0.666952	0.650932	0.658942
93519187	AT3G23750	AT3G23750.1	2	AT3G23750.1	2	AT3G23750.1 (ethylene)	1		AT3G23750.1	Leucine-rich repeat protein kinase family protein	99.963	ethylene		77.1417	73.4803	75.311	0.771702	0.735075	0.753389
93519194	AT4G23100	AT4G23100.1	2	AT4G23100.1	2	AT4G23100.1 (Control)	1		AT4G23100.1;AT4G23100.3;AT4G23100.2	glutamate-cysteine ligase	58.562	Untreated		51.025	49.7994	50.4122	0.8713	0.850371	0.860835
93519194	AT4G23100	AT4G23100.1	2	AT4G23100.1	2	AT4G23100.1 (ethylene)	1		AT4G23100.1;AT4G23100.3;AT4G23100.2	glutamate-cysteine ligase	58.562	ethylene		49.7994	51.025	50.4122	0.850371	0.8713	0.860835
93519197	AT5G49510	AT5G49510.2	2	AT5G49510.2	2	AT5G49510.2 (Control)	1		AT5G49510.2;AT5G49510.1	prefoldin 3	21.465	Untreated		43.0397	47.4358	45.2377	2.00511	2.20991	2.10751
93519197	AT5G49510	AT5G49510.2	2	AT5G49510.2	2	AT5G49510.2 (ethylene)	1		AT5G49510.2;AT5G49510.1	prefoldin 3	21.465	ethylene		40.9969	46.2963	43.6466	1.90994	2.15683	2.03339
93519199	AT5G52840	AT5G52840.1	2	AT5G52840.1	2	AT5G52840.1 (Control)	1		AT5G52840.1	NADH-ubiquinone oxidoreductase-related	19.179	Untreated		44.099	45.1843	44.6416	2.29934	2.35593	2.32763
93519199	AT5G52840	AT5G52840.1	2	AT5G52840.1	2	AT5G52840.1 (ethylene)	1		AT5G52840.1	NADH-ubiquinone oxidoreductase-related	19.179	ethylene		46.2963	46.2963	46.2963	2.41391	2.41391	2.41391
93519201	AT4G26720	AT4G26720.1	2	AT4G26720.1	2	AT4G26720.1 (Control)	1		AT4G26720.1	protein phosphatase X 1	34.737	Untreated		31.3762	30.6225	30.9994	0.90325	0.881554	0.892402
93519201	AT4G26720	AT4G26720.1	2	AT4G26720.1	2	AT4G26720.1 (ethylene)	1		AT4G26720.1	protein phosphatase X 1	34.737	ethylene		31.3762	29.887	30.6316	0.90325	0.860379	0.881814
93519201	AT5G55260	AT5G55260.1	2	AT5G55260.1	2	AT5G55260.1 (Control)	1		AT5G55260.1	protein phosphatase X 2	34.725	Untreated		32.9396	28.4684	30.704	0.948585	0.819825	0.884205
93519201	AT5G55260	AT5G55260.1	2	AT5G55260.1	2	AT5G55260.1 (ethylene)	1		AT5G55260.1	protein phosphatase X 2	34.725	ethylene		30.6225	33.7503	32.1864	0.881858	0.971931	0.926895
93519212	AT1G77710	AT1G77710.1	2	AT1G77710.1	2	AT1G77710.1 (Control)	1		AT1G77710.1		9.9284	Untreated		15.8834	14.7661	15.3248	1.5998	1.48726	1.54353
93519212	AT1G77710	AT1G77710.1	2	AT1G77710.1	2	AT1G77710.1 (ethylene)	1		AT1G77710.1		9.9284	ethylene		13.7274	16.2743	15.0009	1.38264	1.63917	1.5109
93519214	AT2G30970	AT2G30970.2	2	AT2G30970.2	2	AT2G30970.2 (Control)	1		AT2G30970.2;AT2G30970.1	aspartate aminotransferase 1	47.757	Untreated		73.4803	82.9787	78.2295	1.53863	1.73752	1.63807
93519214	AT2G30970	AT2G30970.2	2	AT2G30970.2	2	AT2G30970.2 (ethylene)	1		AT2G30970.2;AT2G30970.1	aspartate aminotransferase 1	47.757	ethylene		85.0209	80.9855	83.0032	1.78028	1.69578	1.73803
93519218	AT5G53850	AT5G53850.2	2	AT5G53850.2	2	AT5G53850.2 (Control)	1		AT5G53850.2;AT5G53850.1;AT5G53850.3	haloacid dehalogenase-like hydrolase family protein	56.52	Untreated		298.837	318.338	308.587	5.28728	5.6323	5.45979
93519218	AT5G53850	AT5G53850.2	2	AT5G53850.2	2	AT5G53850.2 (ethylene)	1		AT5G53850.2;AT5G53850.1;AT5G53850.3	haloacid dehalogenase-like hydrolase family protein	56.52	ethylene		310.691	326.172	318.432	5.49701	5.77092	5.63397
93519225	AT5G26830	AT5G26830.1	2	AT5G26830.1	2	AT5G26830.1 (Control)	1		AT5G26830.1	Threonyl-tRNA synthetase	80.935	Untreated		214.177	204.012	209.095	2.64629	2.52069	2.58349
93519225	AT5G26830	AT5G26830.1	2	AT5G26830.1	2	AT5G26830.1 (ethylene)	1		AT5G26830.1	Threonyl-tRNA synthetase	80.935	ethylene		194.329	204.012	199.17	2.40105	2.52069	2.46087
93519226	AT1G02080	AT1G02080.2	1	AT1G02080.2	1	AT1G02080.2 (ethylene)	1	exclusive in a treatment	AT1G02080.2;AT1G02080.1	transcription regulators	263.76	ethylene		103.276	131.701	117.489	0.391553	0.499323	0.445438
93519229	AT3G54210	AT3G54210.1	1	AT3G54210.1	1	AT3G54210.1 (Control)	1	exclusive in a treatment	AT3G54210.1	Ribosomal protein L17 family protein	23.481	Untreated		950.715	943.806	947.26	40.4887	40.1944	40.3416
93519245	AT3G50560	AT3G50560.1	2	AT3G50560.1	2	AT3G50560.1 (Control)	1		AT3G50560.1	NAD(P)-binding Rossmann-fold superfamily protein	29.346	Untreated		108.422	119.496	113.959	3.69461	4.07197	3.88329
93519245	AT3G50560	AT3G50560.1	2	AT3G50560.1	2	AT3G50560.1 (ethylene)	1		AT3G50560.1	NAD(P)-binding Rossmann-fold superfamily protein	29.346	ethylene		125.45	131.701	128.576	4.27487	4.48788	4.38138
93519248	AT3G27740	AT3G27740.1	2	AT3G27740.1	2	AT3G27740.1 (Control)	1		AT3G27740.1;AT3G27740.2	carbamoyl phosphate synthetase A	47.058	Untreated		176.32	159.979	168.149	3.74686	3.39962	3.57324
93519248	AT3G27740	AT3G27740.1	2	AT3G27740.1	2	AT3G27740.1 (ethylene)	1		AT3G27740.1;AT3G27740.2	carbamoyl phosphate synthetase A	47.058	ethylene		159.979	159.979	159.979	3.39962	3.39962	3.39962
93519251	AT4G19210	AT4G19210.1	2	AT4G19210.1	2	AT4G19210.1 (Control)	1		AT4G19210.1	RNAse l inhibitor protein 2	68.389	Untreated		53.5675	57.6208	55.5942	0.783277	0.842545	0.812911
93519251	AT4G19210	AT4G19210.1	2	AT4G19210.1	2	AT4G19210.1 (ethylene)	1		AT4G19210.1	RNAse l inhibitor protein 2	68.389	ethylene		60.4919	56.2367	58.3643	0.884527	0.822307	0.853417
93519263	AT2G15620	AT2G15620.1	2	AT2G15620.1	2	AT2G15620.1 (Control)	1		AT2G15620.1	nitrite reductase 1	65.504	Untreated		73.4803	73.4803	73.4803	1.12177	1.12177	1.12177
93519263	AT2G15620	AT2G15620.1	2	AT2G15620.1	2	AT2G15620.1 (ethylene)	1		AT2G15620.1	nitrite reductase 1	65.504	ethylene		75.2887	77.1417	76.2152	1.14938	1.17766	1.16352
93519265	AT5G50960	AT5G50960.1	2	AT5G50960.1	2	AT5G50960.1 (Control)	1		AT5G50960.1	nucleotide binding protein 35	37.306	Untreated		103.276	103.276	103.276	2.76835	2.76835	2.76835
93519265	AT5G50960	AT5G50960.1	2	AT5G50960.1	2	AT5G50960.1 (ethylene)	1		AT5G50960.1	nucleotide binding protein 35	37.306	ethylene		80.9855	80.9855	80.9855	2.17084	2.17084	2.17084
93519272	AT5G43940	AT5G43940.1	2	AT5G43940.1	2	AT5G43940.1 (Control)	1		AT5G43940.1;AT5G43940.2	GroES-like zinc-binding dehydrogenase family protein	40.698	Untreated		71.7153	79.0402	75.3778	1.76213	1.94212	1.85212
93519272	AT5G43940	AT5G43940.1	2	AT5G43940.1	2	AT5G43940.1 (ethylene)	1		AT5G43940.1;AT5G43940.2	GroES-like zinc-binding dehydrogenase family protein	40.698	ethylene		79.0402	79.0402	79.0402	1.94212	1.94212	1.94212
93519273	AT4G07950	AT4G07950.1	2	AT4G07950.1	2	AT4G07950.1 (Control)	1		AT4G07950.1	DNA-directed RNA polymerase, subunit M, archaeal	12.253	Untreated		18.8303	24.0132	21.4217	1.53679	1.95978	1.74829
93519273	AT4G07950	AT4G07950.1	2	AT4G07950.1	2	AT4G07950.1 (ethylene)	1		AT4G07950.1	DNA-directed RNA polymerase, subunit M, archaeal	12.253	ethylene		18.8303	18.8303	18.8303	1.53679	1.53679	1.53679
93519274	AT1G80500	AT1G80500.1	1	AT1G80500.1	1	AT1G80500.1 (ethylene)	1	exclusive in a treatment	AT1G80500.1	SNARE-like superfamily protein	15.264	ethylene		75.2887	85.0209	80.1548	4.93244	5.57003	5.25123
93519276	AT1G48160	AT1G48160.1	2	AT1G48160.1	2	AT1G48160.1 (Control)	1		AT1G48160.1	signal recognition particle 19 kDa protein, putative / SRP19, putative	16.274	Untreated		301.757	312.966	307.362	18.5423	19.231	18.8867
93519276	AT1G48160	AT1G48160.1	2	AT1G48160.1	2	AT1G48160.1 (ethylene)	1		AT1G48160.1	signal recognition particle 19 kDa protein, putative / SRP19, putative	16.274	ethylene		348.303	273.127	310.715	21.4024	16.7831	19.0927
93519288	AT3G16270	AT3G16270.1	2	AT3G16270.1	2	AT3G16270.1 (Control)	1		AT3G16270.1	ENTH/VHS family protein	74.891	Untreated		20.2551	22.8734	21.5643	0.270462	0.305423	0.287942
93519288	AT3G16270	AT3G16270.1	2	AT3G16270.1	2	AT3G16270.1 (ethylene)	1		AT3G16270.1	ENTH/VHS family protein	74.891	ethylene		22.324	21.2644	21.7942	0.298087	0.283938	0.291012
93519289	AT1G48860	AT1G48860.1	2	AT1G48860.1	2	AT1G48860.1 (Control)	1		AT1G48860.1;AT1G48860.2	RNA 3'-terminal phosphate cyclase/enolpyruvate transferase, alpha/beta	55.831	Untreated		46.2963	47.4358	46.8661	0.829223	0.849631	0.839427
93519289	AT1G48860	AT1G48860.1	2	AT1G48860.1	2	AT1G48860.1 (ethylene)	1		AT1G48860.1;AT1G48860.2	RNA 3'-terminal phosphate cyclase/enolpyruvate transferase, alpha/beta	55.831	ethylene		45.1843	48.6032	46.8938	0.809305	0.870542	0.839923
93519289	AT2G45300	AT2G45300.1	2	AT2G45300.1	2	AT2G45300.1 (Control)	1		AT2G45300.1	RNA 3'-terminal phosphate cyclase/enolpyruvate transferase, alpha/beta	55.733	Untreated		44.099	46.2963	45.1977	0.791254	0.830681	0.810968
93519289	AT2G45300	AT2G45300.1	2	AT2G45300.1	2	AT2G45300.1 (ethylene)	1		AT2G45300.1	RNA 3'-terminal phosphate cyclase/enolpyruvate transferase, alpha/beta	55.733	ethylene		44.099	47.4358	45.7674	0.791254	0.851125	0.82119
93519293	AT5G51040	AT5G51040.2	2	AT5G51040.2	2	AT5G51040.2 (Control)	1		AT5G51040.2;AT5G51040.1;AT5G51040.3		20.73	Untreated		80.9855	77.1417	79.0636	3.90668	3.72126	3.81397
93519293	AT5G51040	AT5G51040.2	2	AT5G51040.2	2	AT5G51040.2 (ethylene)	1		AT5G51040.2;AT5G51040.1;AT5G51040.3		20.73	ethylene		80.9855	80.9855	80.9855	3.90668	3.90668	3.90668
93519301	AT3G01790	AT3G01790.2	1	AT3G01790.2	1	AT3G01790.2 (Control)	1	exclusive in a treatment	AT3G01790.2;AT3G01790.1	Ribosomal protein L13 family protein	23.38	Untreated		1089.39	993.246	1041.32	46.5948	42.4827	44.5387
93519305	AT3G48730	AT3G48730.1	2	AT3G48730.1	2	AT3G48730.1 (Control)	1		AT3G48730.1	glutamate-1-semialdehyde 2,1-aminomutase 2	50.141	Untreated		89.2574	93.7049	91.4811	1.78013	1.86883	1.82448
93519305	AT3G48730	AT3G48730.1	2	AT3G48730.1	2	AT3G48730.1 (ethylene)	1		AT3G48730.1	glutamate-1-semialdehyde 2,1-aminomutase 2	50.141	ethylene		87.1134	85.0209	86.0671	1.73737	1.69564	1.7165
93519305	AT5G63570	AT5G63570.1	2	AT5G63570.1	2	AT5G63570.1 (Control)	1		AT5G63570.1	glutamate-1-semialdehyde-2,1-aminomutase	50.369	Untreated		85.0209	89.2574	87.1391	1.68796	1.77207	1.73002
93519305	AT5G63570	AT5G63570.1	2	AT5G63570.1	2	AT5G63570.1 (ethylene)	1		AT5G63570.1	glutamate-1-semialdehyde-2,1-aminomutase	50.369	ethylene		89.2574	87.1134	88.1854	1.77207	1.7295	1.75079
93519321	AT1G44318	AT1G44318.1	1	AT1G44318.1	1	AT1G44318.1 (Control)	1	exclusive in a treatment	AT1G44318.1	Aldolase superfamily protein	44.877	Untreated		339.937	334.2	337.068	7.57485	7.44702	7.51094
93519321	AT1G69740	AT1G69740.2	2	AT1G69740.2	2	AT1G69740.2 (Control)	1		AT1G69740.2;AT1G69740.1	Aldolase superfamily protein	46.69	Untreated		328.56	341.594	335.077	7.03706	7.3162	7.17663
93519321	AT1G69740	AT1G69740.2	2	AT1G69740.2	2	AT1G69740.2 (ethylene)	1		AT1G69740.2;AT1G69740.1	Aldolase superfamily protein	46.69	ethylene		324.59	332.579	328.585	6.95203	7.12313	7.03758
93519323	AT5G27470	AT5G27470.1	2	AT5G27470.1	2	AT5G27470.1 (Control)	1		AT5G27470.1	seryl-tRNA synthetase / serine--tRNA ligase	51.628	Untreated		134.943	138.264	136.603	2.61375	2.67808	2.64592
93519323	AT5G27470	AT5G27470.1	2	AT5G27470.1	2	AT5G27470.1 (ethylene)	1		AT5G27470.1	seryl-tRNA synthetase / serine--tRNA ligase	51.628	ethylene		138.264	138.264	138.264	2.67808	2.67808	2.67808
93519333	AT1G42970	AT1G42970.1	2	AT1G42970.1	2	AT1G42970.1 (Control)	1		AT1G42970.1	glyceraldehyde-3-phosphate dehydrogenase B subunit	47.659	Untreated		576.145	593.202	584.673	12.0889	12.4468	12.2678
93519333	AT1G42970	AT1G42970.1	2	AT1G42970.1	2	AT1G42970.1 (ethylene)	1		AT1G42970.1	glyceraldehyde-3-phosphate dehydrogenase B subunit	47.659	ethylene		603.384	593.202	598.293	12.6604	12.4468	12.5536
93519340	AT5G57700	AT5G57700.2	2	AT5G57700.2	2	AT5G57700.2 (Control)	1		AT5G57700.2;AT5G57700.4;AT5G57700.1;AT5G57700.3	BNR/Asp-box repeat family protein	38.478	Untreated		98.3741	91.4541	94.9141	2.55663	2.37679	2.46671
93519340	AT5G57700	AT5G57700.2	2	AT5G57700.2	2	AT5G57700.2 (ethylene)	1		AT5G57700.2;AT5G57700.4;AT5G57700.1;AT5G57700.3	BNR/Asp-box repeat family protein	38.478	ethylene		96.0111	98.3741	97.1926	2.49522	2.55663	2.52593
93519353	AT3G55220	AT3G55220.1	2	AT3G55220.1	2	AT3G55220.1 (Control)	1		AT3G55220.1;AT3G55200.1	Cleavage and polyadenylation specificity factor (CPSF) A subunit protein	134.97	Untreated		167.951	156.137	162.044	1.24436	1.15682	1.20059
93519353	AT3G55220	AT3G55220.1	2	AT3G55220.1	2	AT3G55220.1 (ethylene)	1		AT3G55220.1;AT3G55200.1	Cleavage and polyadenylation specificity factor (CPSF) A subunit protein	134.97	ethylene		156.137	156.137	156.137	1.15682	1.15682	1.15682
93519357	AT4G28060	AT4G28060.1_1	1	AT4G28060.1	2	AT4G28060.1 (Control)	2	exclusive in a treatment	AT4G28060.1;AT5G57815.1	Cytochrome c oxidase, subunit Vib family protein	9.2522	Untreated	1	82.9787	108.422	95.7003	8.96854	11.7185	10.3435
93519357	AT4G28060	AT4G28060.1_2	1	AT4G28060.1	2	AT4G28060.1 (Control)	2	exclusive in a treatment	AT4G28060.1;AT5G57815.1	Cytochrome c oxidase, subunit Vib family protein	9.2522	Untreated	2	17.5057	17.0852	17.2955	1.89206	1.84661	1.86934
93519357	AT5G57815	AT5G57815.1	1	AT5G57815.1	1	AT5G57815.1 (ethylene)	1	exclusive in a treatment	AT5G57815.1;AT4G28060.1	Cytochrome c oxidase, subunit Vib family protein	9.2542	ethylene		18.8303	18.378	18.6042	2.03479	1.98591	2.01035
93519359	AT5G09680	AT5G09680.2	1	AT5G09680.2	1	AT5G09680.2 (Control)	1	exclusive in a treatment	AT5G09680.2;AT5G09680.1	reduced lateral root formation	23.697	Untreated		25.2097	27.7846	26.4972	1.06384	1.1725	1.11817
93519360	AT4G04910	AT4G04910.1	1	AT4G04910.1	3	AT4G04910.1 (ethylene)	1		AT4G04910.1	AAA-type ATPase family protein	81.486	ethylene		25.2097	21.7878	23.4987	0.309375	0.267381	0.288378
93519360	AT4G04910	AT4G04910.1_1	1	AT4G04910.1	3	AT4G04910.1 (Control)	2		AT4G04910.1	AAA-type ATPase family protein	81.486	Untreated	1	103.276	131.701	117.489	1.26741	1.61625	1.44183
93519360	AT4G04910	AT4G04910.1_2	1	AT4G04910.1	3	AT4G04910.1 (Control)	2		AT4G04910.1	AAA-type ATPase family protein	81.486	Untreated	2	20.7536	22.324	21.5388	0.25469	0.273961	0.264325
93519362	AT2G46520	AT2G46520.1	2	AT2G46520.1	2	AT2G46520.1 (Control)	1		AT2G46520.1	cellular apoptosis susceptibility protein, putative / importin-alpha re-exporter, putative	108.66	Untreated		108.422	125.45	116.936	0.997809	1.15452	1.07617
93519362	AT2G46520	AT2G46520.1	2	AT2G46520.1	2	AT2G46520.1 (ethylene)	1		AT2G46520.1	cellular apoptosis susceptibility protein, putative / importin-alpha re-exporter, putative	108.66	ethylene		134.943	128.538	131.74	1.24188	1.18294	1.21241
93519368	AT2G45990	AT2G45990.2	2	AT2G45990.2	2	AT2G45990.2 (Control)	1		AT2G45990.2;AT2G45990.1;AT2G45990.3;AT2G45990.4		30.112	Untreated		37.1975	36.3041	36.7508	1.23531	1.20563	1.22047
93519368	AT2G45990	AT2G45990.2	2	AT2G45990.2	2	AT2G45990.2 (ethylene)	1		AT2G45990.2;AT2G45990.1;AT2G45990.3;AT2G45990.4		30.112	ethylene		37.1975	36.3041	36.7508	1.23531	1.20563	1.22047
93519372	AT3G17940	AT3G17940.1	2	AT3G17940.1	2	AT3G17940.1 (Control)	1		AT3G17940.1	Galactose mutarotase-like superfamily protein	37.196	Untreated		33.7503	33.7503	33.7503	0.907364	0.907364	0.907364
93519372	AT3G17940	AT3G17940.1	2	AT3G17940.1	2	AT3G17940.1 (ethylene)	1		AT3G17940.1	Galactose mutarotase-like superfamily protein	37.196	ethylene		35.432	33.7503	34.5912	0.952576	0.907364	0.92997
93519385	AT1G42960	AT1G42960.1	1	AT1G42960.1	1	AT1G42960.1 (ethylene)	1	exclusive in a treatment	AT1G42960.1		17.829	ethylene		1248.28	1146.45	1197.37	70.0142	64.3026	67.1584
93519398	AT3G19820	AT3G19820.3	2	AT3G19820.3	2	AT3G19820.3 (Control)	1		AT3G19820.3;AT3G19820.2;AT3G19820.1	cell elongation protein / DWARF1 / DIMINUTO (DIM)	65.393	Untreated		1058.06	1124.37	1091.21	16.18	17.194	16.687
93519398	AT3G19820	AT3G19820.3	2	AT3G19820.3	2	AT3G19820.3 (ethylene)	1		AT3G19820.3;AT3G19820.2;AT3G19820.1	cell elongation protein / DWARF1 / DIMINUTO (DIM)	65.393	ethylene		1027.64	1102.71	1065.17	15.7148	16.8628	16.2888
93519416	AT1G07830	AT1G07830.1	1	AT1G07830.1	1	AT1G07830.1 (Control)	1	exclusive in a treatment	AT1G07830.1	ribosomal protein L29 family protein	16.886	Untreated		1035.16	1076.22	1055.69	61.3028	63.7346	62.5187
93519430	AT3G14390	AT3G14390.1	2	AT3G14390.1	2	AT3G14390.1 (Control)	1		AT3G14390.1	Pyridoxal-dependent decarboxylase family protein	53.557	Untreated		131.701	93.7049	112.703	2.45909	1.74963	2.10436
93519430	AT3G14390	AT3G14390.1	2	AT3G14390.1	2	AT3G14390.1 (ethylene)	1		AT3G14390.1	Pyridoxal-dependent decarboxylase family protein	53.557	ethylene		103.276	93.7049	98.4904	1.92834	1.74963	1.83898
93519430	AT5G11880	AT5G11880.1	2	AT5G11880.1	2	AT5G11880.1 (Control)	1		AT5G11880.1	Pyridoxal-dependent decarboxylase family protein	54.163	Untreated		98.3741	96.0111	97.1926	1.81626	1.77263	1.79445
93519430	AT5G11880	AT5G11880.1	2	AT5G11880.1	2	AT5G11880.1 (ethylene)	1		AT5G11880.1	Pyridoxal-dependent decarboxylase family protein	54.163	ethylene		96.0111	93.7049	94.858	1.77263	1.73005	1.75134
93519432	AT4G13430	AT4G13430.1	2	AT4G13430.1	2	AT4G13430.1 (Control)	1		AT4G13430.1	isopropyl malate isomerase large subunit 1	55.013	Untreated		63.5062	66.6706	65.0884	1.15438	1.21191	1.18315
93519432	AT4G13430	AT4G13430.1	2	AT4G13430.1	2	AT4G13430.1 (ethylene)	1		AT4G13430.1	isopropyl malate isomerase large subunit 1	55.013	ethylene		69.9927	69.9927	69.9927	1.27229	1.27229	1.27229
93519433	AT1G80600	AT1G80600.1	2	AT1G80600.1	2	AT1G80600.1 (Control)	1		AT1G80600.1	HOPW1-1-interacting 1	48.826	Untreated		87.1134	89.2574	88.1854	1.78416	1.82807	1.80612
93519433	AT1G80600	AT1G80600.1	2	AT1G80600.1	2	AT1G80600.1 (ethylene)	1		AT1G80600.1	HOPW1-1-interacting 1	48.826	ethylene		89.2574	87.1134	88.1854	1.82807	1.78416	1.80612
93519434	AT3G02870	AT3G02870.3	2	AT3G02870.3	2	AT3G02870.3 (Control)	1		AT3G02870.3;AT3G02870.1;AT3G02870.2	Inositol monophosphatase family protein	28.806	Untreated		53.5675	57.6208	55.5942	1.8596	2.00031	1.92995
93519434	AT3G02870	AT3G02870.3	2	AT3G02870.3	2	AT3G02870.3 (ethylene)	1		AT3G02870.3;AT3G02870.1;AT3G02870.2	Inositol monophosphatase family protein	28.806	ethylene		59.0389	57.6208	58.3298	2.04954	2.00031	2.02492
93519443	AT4G24830	AT4G24830.1	2	AT4G24830.1	2	AT4G24830.1 (Control)	1		AT4G24830.1;AT4G24830.2	arginosuccinate synthase family	53.845	Untreated		214.177	209.033	211.605	3.97767	3.88212	3.92989
93519443	AT4G24830	AT4G24830.1	2	AT4G24830.1	2	AT4G24830.1 (ethylene)	1		AT4G24830.1;AT4G24830.2	arginosuccinate synthase family	53.845	ethylene		199.111	218.916	209.014	3.69786	4.06567	3.88176
93519449	AT5G11340	AT5G11340.1	2	AT5G11340.1	2	AT5G11340.1 (Control)	1		AT5G11340.1	Acyl-CoA N-acyltransferases (NAT) superfamily protein	18.553	Untreated		20.2551	21.2644	20.7598	1.09174	1.14614	1.11894
93519449	AT5G11340	AT5G11340.1	2	AT5G11340.1	2	AT5G11340.1 (ethylene)	1		AT5G11340.1	Acyl-CoA N-acyltransferases (NAT) superfamily protein	18.553	ethylene		22.324	21.7878	22.0559	1.20326	1.17435	1.1888
93519450	AT5G44070	AT5G44070.1	2	AT5G44070.1	2	AT5G44070.1 (Control)	1		AT5G44070.1	phytochelatin synthase 1 (PCS1)	54.474	Untreated		128.538	138.264	133.401	2.35962	2.53816	2.44889
93519450	AT5G44070	AT5G44070.1	2	AT5G44070.1	2	AT5G44070.1 (ethylene)	1		AT5G44070.1	phytochelatin synthase 1 (PCS1)	54.474	ethylene		122.437	131.701	127.069	2.24763	2.41769	2.33266
93519457	AT3G56490	AT3G56490.1	2	AT3G56490.1	2	AT3G56490.1 (Control)	1		AT3G56490.1	HIS triad family protein 3	16	Untreated		40.0121	40.0121	40.0121	2.50076	2.50076	2.50076
93519457	AT3G56490	AT3G56490.1	2	AT3G56490.1	2	AT3G56490.1 (ethylene)	1		AT3G56490.1	HIS triad family protein 3	16	ethylene		39.051	37.1975	38.1243	2.44069	2.32485	2.38277
93519463	AT1G03905	AT1G03905.1	1	AT1G03905.1	3	AT1G03905.1 (Control)	1		AT1G03905.1	P-loop containing nucleoside triphosphate hydrolases superfamily protein	32.421	Untreated		295.226	288.135	291.68	9.10601	8.88729	8.99665
93519463	AT1G03905	AT1G03905.1_1	1	AT1G03905.1	3	AT1G03905.1 (ethylene)	2		AT1G03905.1	P-loop containing nucleoside triphosphate hydrolases superfamily protein	32.421	ethylene	1	301.757	300.294	301.026	9.30747	9.26232	9.28489
93519463	AT1G03905	AT1G03905.1_2	1	AT1G03905.1	3	AT1G03905.1 (ethylene)	2		AT1G03905.1	P-loop containing nucleoside triphosphate hydrolases superfamily protein	32.421	ethylene	2	47.4358	46.2963	46.8661	1.46312	1.42797	1.44555
93519463	AT5G44110	AT5G44110.1	2	AT5G44110.1	2	AT5G44110.1 (Control)	1		AT5G44110.1;AT5G44110.2;AT5G44110.3	P-loop containing nucleoside triphosphate hydrolases superfamily protein	31.36	Untreated		303.966	318.338	311.152	9.69281	10.1511	9.92194
93519463	AT5G44110	AT5G44110.1	2	AT5G44110.1	2	AT5G44110.1 (ethylene)	1		AT5G44110.1;AT5G44110.2;AT5G44110.3	P-loop containing nucleoside triphosphate hydrolases superfamily protein	31.36	ethylene		304.706	305.448	305.077	9.7164	9.74006	9.72823
93519464	AT4G14570	AT4G14570.1	2	AT4G14570.1	2	AT4G14570.1 (Control)	1		AT4G14570.1	acylaminoacyl-peptidase-related	83.937	Untreated		319.889	333.388	326.639	3.81107	3.97189	3.89148
93519464	AT4G14570	AT4G14570.1	2	AT4G14570.1	2	AT4G14570.1 (ethylene)	1		AT4G14570.1	acylaminoacyl-peptidase-related	83.937	ethylene		326.966	330.162	328.564	3.89538	3.93345	3.91441
93519479	AT5G47690	AT5G47690.1	1	AT5G47690.1	1	AT5G47690.1 (Control)	1	exclusive in a treatment	AT5G47690.1;AT5G47690.2;AT5G47690.3	binding	181.21	Untreated		44.099	46.2963	45.1977	0.243358	0.255485	0.249421
93519480	AT2G13360	AT2G13360.2	2	AT2G13360.2	2	AT2G13360.2 (Control)	1		AT2G13360.2;AT2G13360.1	alanine:glyoxylate aminotransferase	44.207	Untreated		116.626	134.943	125.784	2.63818	3.05252	2.84535
93519480	AT2G13360	AT2G13360.2	2	AT2G13360.2	2	AT2G13360.2 (ethylene)	1		AT2G13360.2;AT2G13360.1	alanine:glyoxylate aminotransferase	44.207	ethylene		138.264	138.264	138.264	3.12765	3.12765	3.12765
93519486	AT1G49630	AT1G49630.3	1	AT1G49630.3	3	AT1G49630.3 (ethylene)	1		AT1G49630.3;AT1G49630.2;AT1G49630.1	presequence protease 2	121.13	ethylene		38.113	27.1172	32.6151	0.314646	0.223869	0.269257
93519486	AT1G49630	AT1G49630.3_1	1	AT1G49630.3	3	AT1G49630.3 (Control)	2		AT1G49630.3;AT1G49630.2;AT1G49630.1	presequence protease 2	121.13	Untreated	1	125.45	116.626	121.038	1.03567	0.962816	0.999242
93519486	AT1G49630	AT1G49630.3_2	1	AT1G49630.3	3	AT1G49630.3 (Control)	2		AT1G49630.3;AT1G49630.2;AT1G49630.1	presequence protease 2	121.13	Untreated	2	40.0121	39.051	39.5316	0.330324	0.32239	0.326357
93519486	AT3G19170	AT3G19170.1	2	AT3G19170.1	2	AT3G19170.1 (Control)	1		AT3G19170.1;AT3G19170.2	presequence protease 1	121.01	Untreated		113.824	108.422	111.123	0.94062	0.895975	0.918298
93519486	AT3G19170	AT3G19170.1	2	AT3G19170.1	2	AT3G19170.1 (ethylene)	1		AT3G19170.1;AT3G19170.2	presequence protease 1	121.01	ethylene		111.09	111.09	111.09	0.918027	0.918027	0.918027
93519487	AT5G26360	AT5G26360.1	2	AT5G26360.1	2	AT5G26360.1 (Control)	1		AT5G26360.1	TCP-1/cpn60 chaperonin family protein	60.339	Untreated		756.474	588.891	672.683	12.5371	9.75971	11.1484
93519487	AT5G26360	AT5G26360.1	2	AT5G26360.1	2	AT5G26360.1 (ethylene)	1		AT5G26360.1	TCP-1/cpn60 chaperonin family protein	60.339	ethylene		577.547	650.62	614.084	9.57171	10.7827	10.1772
93519492	AT3G58730	AT3G58730.1	2	AT3G58730.1	2	AT3G58730.1 (Control)	1		AT3G58730.1	vacuolar ATP synthase subunit D (VATD) / V-ATPase D subunit / vacuolar proton pump D subunit (VATPD)	29.058	Untreated		408.929	418.993	413.961	14.0728	14.4192	14.246
93519492	AT3G58730	AT3G58730.1	2	AT3G58730.1	2	AT3G58730.1 (ethylene)	1		AT3G58730.1	vacuolar ATP synthase subunit D (VATD) / V-ATPase D subunit / vacuolar proton pump D subunit (VATPD)	29.058	ethylene		421.035	436.674	428.855	14.4895	15.0277	14.7586
93519500	AT1G37130	AT1G37130.1	2	AT1G37130.1	2	AT1G37130.1 (Control)	1		AT1G37130.1	nitrate reductase 2	102.84	Untreated		18.8303	16.6749	17.7526	0.183103	0.162144	0.172623
93519500	AT1G37130	AT1G37130.1	2	AT1G37130.1	2	AT1G37130.1 (ethylene)	1		AT1G37130.1	nitrate reductase 2	102.84	ethylene		356.875	387.63	372.252	3.4702	3.76925	3.61972
93519503	AT5G41010	AT5G41010.1	1	AT5G41010.1	1	AT5G41010.1 (Control)	1	exclusive in a treatment	AT5G41010.1	DNA directed RNA polymerase, 7 kDa subunit	5.8967	Untreated		12.1561	12.7618	12.4589	2.0615	2.16422	2.11286
93519514	AT5G16660	AT5G16660.2	1	AT5G16660.2	1	AT5G16660.2 (Control)	1	exclusive in a treatment	AT5G16660.2;AT5G16660.1		17.858	Untreated		1200.65	1143.67	1172.16	67.2335	64.0423	65.6379
93519515	AT2G35010	AT2G35010.2	2	AT2G35010.2	2	AT2G35010.2 (Control)	1		AT2G35010.2;AT2G35010.1	thioredoxin O1	21.191	Untreated		17.5057	16.2743	16.89	0.826093	0.767983	0.797038
93519515	AT2G35010	AT2G35010.2	2	AT2G35010.2	2	AT2G35010.2 (ethylene)	1		AT2G35010.2;AT2G35010.1	thioredoxin O1	21.191	ethylene		16.2743	15.8834	16.0789	0.767983	0.749536	0.758759
93519517	AT1G21065	AT1G21065.1	2	AT1G21065.1	2	AT1G21065.1 (Control)	1		AT1G21065.1		23.707	Untreated		39.051	40.9969	40.024	1.64724	1.72932	1.68828
93519517	AT1G21065	AT1G21065.1	2	AT1G21065.1	2	AT1G21065.1 (ethylene)	1		AT1G21065.1		23.707	ethylene		37.1975	39.051	38.1243	1.56905	1.64724	1.60815
93519524	AT1G25350	AT1G25350.1	2	AT1G25350.1	2	AT1G25350.1 (Control)	1		AT1G25350.1;AT1G25350.2	glutamine-tRNA ligase, putative / glutaminyl-tRNA synthetase, putative / GlnRS, putative	91.246	Untreated		148.726	152.386	150.556	1.62994	1.67006	1.65
93519524	AT1G25350	AT1G25350.1	2	AT1G25350.1	2	AT1G25350.1 (ethylene)	1		AT1G25350.1;AT1G25350.2	glutamine-tRNA ligase, putative / glutaminyl-tRNA synthetase, putative / GlnRS, putative	91.246	ethylene		156.137	152.386	154.261	1.71116	1.67006	1.69061
93519528	AT1G65700	AT1G65700.1	1	AT1G65700.1	1	AT1G65700.1 (Control)	1	exclusive in a treatment	AT1G65700.1;AT1G65700.2;AT1G65700.3	Small nuclear ribonucleoprotein family protein	10.706	Untreated		22.324	20.7536	21.5388	2.08519	1.93851	2.01185
93519531	AT2G04030	AT2G04030.2	2	AT2G04030.2	2	AT2G04030.2 (Control)	1		AT2G04030.2;AT2G04030.1	Chaperone protein htpG family protein	88.255	Untreated		194.329	176.32	185.324	2.2019	1.99784	2.09987
93519531	AT2G04030	AT2G04030.2	2	AT2G04030.2	2	AT2G04030.2 (ethylene)	1		AT2G04030.2;AT2G04030.1	Chaperone protein htpG family protein	88.255	ethylene		185.105	194.329	189.717	2.09739	2.2019	2.14965
93519554	AT2G45540	AT2G45540.1	1	AT2G45540.1	1	AT2G45540.1 (Control)	1	exclusive in a treatment	AT2G45540.1;AT2G45540.2	WD-40 repeat family protein / beige-related	321.93	Untreated		49.7994	39.051	44.4252	0.15469	0.121303	0.137997
93519560	AT3G04600	AT3G04600.3	2	AT3G04600.3	2	AT3G04600.3 (Control)	1		AT3G04600.3;AT3G04600.2;AT3G04600.1	Nucleotidylyl transferase superfamily protein	45.754	Untreated		108.422	113.824	111.123	2.36967	2.48775	2.42871
93519560	AT3G04600	AT3G04600.3	2	AT3G04600.3	2	AT3G04600.3 (ethylene)	1		AT3G04600.3;AT3G04600.2;AT3G04600.1	Nucleotidylyl transferase superfamily protein	45.754	ethylene		116.626	119.496	118.061	2.54898	2.61171	2.58034
93519562	AT4G26300	AT4G26300.1	2	AT4G26300.1	2	AT4G26300.1 (Control)	1		AT4G26300.1	Arginyl-tRNA synthetase, class Ic	72.386	Untreated		66.6706	77.1417	71.9061	0.921042	1.0657	0.993371
93519562	AT4G26300	AT4G26300.1	2	AT4G26300.1	2	AT4G26300.1 (ethylene)	1		AT4G26300.1	Arginyl-tRNA synthetase, class Ic	72.386	ethylene		75.2887	75.2887	75.2887	1.0401	1.0401	1.0401
93519564	AT4G33250	AT4G33250.1	2	AT4G33250.1	2	AT4G33250.1 (Control)	1		AT4G33250.1	eukaryotic translation initiation factor 3K	25.728	Untreated		42.0059	48.6032	45.3046	1.63269	1.88912	1.7609
93519564	AT4G33250	AT4G33250.1	2	AT4G33250.1	2	AT4G33250.1 (ethylene)	1		AT4G33250.1	eukaryotic translation initiation factor 3K	25.728	ethylene		40.0121	42.0059	41.009	1.5552	1.63269	1.59394
93519568	AT1G11860	AT1G11860.3	2	AT1G11860.3	2	AT1G11860.3 (Control)	1		AT1G11860.3;AT1G11860.2;AT1G11860.1	Glycine cleavage T-protein family	44.444	Untreated		38.113	39.051	38.582	0.857552	0.878657	0.868104
93519568	AT1G11860	AT1G11860.3	2	AT1G11860.3	2	AT1G11860.3 (ethylene)	1		AT1G11860.3;AT1G11860.2;AT1G11860.1	Glycine cleavage T-protein family	44.444	ethylene		39.051	38.113	38.582	0.878657	0.857552	0.868104
93519571	AT5G04590	AT5G04590.1	2	AT5G04590.1	2	AT5G04590.1 (Control)	1		AT5G04590.1	sulfite reductase	71.949	Untreated		60.4919	60.4919	60.4919	0.840761	0.840761	0.840761
93519571	AT5G04590	AT5G04590.1	2	AT5G04590.1	2	AT5G04590.1 (ethylene)	1		AT5G04590.1	sulfite reductase	71.949	ethylene		61.9807	61.9807	61.9807	0.861454	0.861454	0.861454
93519579	AT1G71840	AT1G71840.1	2	AT1G71840.1	2	AT1G71840.1 (Control)	1		AT1G71840.1	transducin family protein / WD-40 repeat family protein	43.791	Untreated		73.4803	82.9787	78.2295	1.67798	1.89488	1.78643
93519579	AT1G71840	AT1G71840.1	2	AT1G71840.1	2	AT1G71840.1 (ethylene)	1		AT1G71840.1	transducin family protein / WD-40 repeat family protein	43.791	ethylene		82.9787	85.0209	83.9998	1.89488	1.94152	1.9182
93519584	AT1G50110	AT1G50110.1	2	AT1G50110.1	2	AT1G50110.1 (Control)	1		AT1G50110.1	D-aminoacid aminotransferase-like PLP-dependent enzymes superfamily protein	38.861	Untreated		69.9927	79.0402	74.5164	1.8011	2.03392	1.91751
93519584	AT1G50110	AT1G50110.1	2	AT1G50110.1	2	AT1G50110.1 (ethylene)	1		AT1G50110.1	D-aminoacid aminotransferase-like PLP-dependent enzymes superfamily protein	38.861	ethylene		82.9787	82.9787	82.9787	2.13527	2.13527	2.13527
93519606	AT4G29720	AT4G29720.1	2	AT4G29720.1	2	AT4G29720.1 (Control)	1		AT4G29720.1	polyamine oxidase 5	58.686	Untreated		60.4919	66.6706	63.5813	1.03077	1.13606	1.08341
93519606	AT4G29720	AT4G29720.1	2	AT4G29720.1	2	AT4G29720.1 (ethylene)	1		AT4G29720.1	polyamine oxidase 5	58.686	ethylene		63.5062	80.9855	72.2458	1.08213	1.37998	1.23106
93519609	AT3G17770	AT3G17770.1	2	AT3G17770.1	2	AT3G17770.1 (Control)	1		AT3G17770.1	Dihydroxyacetone kinase	61.92	Untreated		176.32	159.979	168.149	2.84754	2.58365	2.71559
93519609	AT3G17770	AT3G17770.1	2	AT3G17770.1	2	AT3G17770.1 (ethylene)	1		AT3G17770.1	Dihydroxyacetone kinase	61.92	ethylene		163.917	159.979	161.948	2.64723	2.58365	2.61544
93519613	AT3G53580	AT3G53580.1	2	AT3G53580.1	2	AT3G53580.1 (Control)	1		AT3G53580.1	diaminopimelate epimerase family protein	38.984	Untreated		66.6706	71.7153	69.1929	1.7102	1.83961	1.77491
93519613	AT3G53580	AT3G53580.1	2	AT3G53580.1	2	AT3G53580.1 (ethylene)	1		AT3G53580.1	diaminopimelate epimerase family protein	38.984	ethylene		77.1417	77.1417	77.1417	1.9788	1.9788	1.9788
93519619	AT3G17210	AT3G17210.1	2	AT3G17210.1	2	AT3G17210.1 (Control)	1		AT3G17210.1	heat stable protein 1	12.184	Untreated		31.3762	28.4684	29.9223	2.5752	2.33654	2.45587
93519619	AT3G17210	AT3G17210.1	2	AT3G17210.1	2	AT3G17210.1 (ethylene)	1		AT3G17210.1	heat stable protein 1	12.184	ethylene		33.7503	29.887	31.8186	2.77005	2.45297	2.61151
93519620	AT1G09010	AT1G09010.1	2	AT1G09010.1	2	AT1G09010.1 (Control)	1		AT1G09010.1	glycoside hydrolase family 2 protein	107.66	Untreated		73.4803	79.0402	76.2603	0.682522	0.734165	0.708343
93519620	AT1G09010	AT1G09010.1	2	AT1G09010.1	2	AT1G09010.1 (ethylene)	1		AT1G09010.1	glycoside hydrolase family 2 protein	107.66	ethylene		75.2887	79.0402	77.1645	0.699319	0.734165	0.716742
93519621	AT3G01640	AT3G01640.1	2	AT3G01640.1	2	AT3G01640.1 (Control)	1		AT3G01640.1	glucuronokinase G	40.075	Untreated		105.818	96.0111	100.914	2.64049	2.39579	2.51814
93519621	AT3G01640	AT3G01640.1	2	AT3G01640.1	2	AT3G01640.1 (ethylene)	1		AT3G01640.1	glucuronokinase G	40.075	ethylene		93.7049	93.7049	93.7049	2.33824	2.33824	2.33824
93519622	AT2G32920	AT2G32920.1	1	AT2G32920.1	1	AT2G32920.1 (Control)	1	exclusive in a treatment	AT2G32920.1	PDI-like 2-3	47.754	Untreated		15.1295	17.0852	16.1074	0.316822	0.357776	0.337299
93519626	AT1G10840	AT1G10840.1	1	AT1G10840.1	1	AT1G10840.1 (Control)	1	exclusive in a treatment	AT1G10840.1;AT1G10840.2	translation initiation factor 3 subunit H1	38.372	Untreated		1174.67	921.135	1047.9	30.6126	24.0054	27.309
93519628	AT1G15270	AT1G15270.1	2	AT1G15270.1	2	AT1G15270.1 (Control)	1		AT1G15270.1	Translation machinery associated TMA7	6.978	Untreated		17.9366	17.0852	17.5109	2.57045	2.44844	2.50945
93519628	AT1G15270	AT1G15270.1	2	AT1G15270.1	2	AT1G15270.1 (ethylene)	1		AT1G15270.1	Translation machinery associated TMA7	6.978	ethylene		19.7686	18.378	19.0733	2.83299	2.63371	2.73335
93519630	AT2G43070	AT2G43070.1	2	AT2G43070.1	2	AT2G43070.1 (Control)	1		AT2G43070.1	SIGNAL PEPTIDE PEPTIDASE-LIKE 3	59.224	Untreated		29.1691	28.4684	28.8188	0.492521	0.480691	0.486606
93519630	AT2G43070	AT2G43070.1	2	AT2G43070.1	2	AT2G43070.1 (ethylene)	1		AT2G43070.1	SIGNAL PEPTIDE PEPTIDASE-LIKE 3	59.224	ethylene		28.4684	28.4684	28.4684	0.480691	0.480691	0.480691
93519631	AT4G33090	AT4G33090.1	2	AT4G33090.1	2	AT4G33090.1 (Control)	1		AT4G33090.1	aminopeptidase M1	98.178	Untreated		91.4541	89.2574	90.3557	0.931513	0.909138	0.920326
93519631	AT4G33090	AT4G33090.1	2	AT4G33090.1	2	AT4G33090.1 (ethylene)	1		AT4G33090.1	aminopeptidase M1	98.178	ethylene		89.2574	87.1134	88.1854	0.909138	0.8873	0.898219
93519632	AT4G15930	AT4G15930.1	1	AT4G15930.1	1	AT4G15930.1 (Control)	1	exclusive in a treatment	AT4G15930.1	Dynein light chain type 1 family protein	13.792	Untreated		20.2551	18.8303	19.5427	1.46862	1.36531	1.41696
93519633	AT1G71860	AT1G71860.1	2	AT1G71860.1	2	AT1G71860.1 (Control)	1		AT1G71860.1;AT1G71860.3;AT1G71860.2	protein tyrosine phosphatase 1	37.798	Untreated		39.051	30.6225	34.8368	1.03315	0.810163	0.921657
93519633	AT1G71860	AT1G71860.1	2	AT1G71860.1	2	AT1G71860.1 (ethylene)	1		AT1G71860.1;AT1G71860.3;AT1G71860.2	protein tyrosine phosphatase 1	37.798	ethylene		39.051	35.432	37.2415	1.03315	0.937405	0.985278
93519636	AT3G47520	AT3G47520.1	2	AT3G47520.1	2	AT3G47520.1 (Control)	1		AT3G47520.1	malate dehydrogenase	42.405	Untreated		61.9807	66.6706	64.3256	1.46164	1.57223	1.51694
93519636	AT3G47520	AT3G47520.1	2	AT3G47520.1	2	AT3G47520.1 (ethylene)	1		AT3G47520.1	malate dehydrogenase	42.405	ethylene		65.0691	66.6706	65.8698	1.53447	1.57223	1.55335
93519637	AT4G10320	AT4G10320.1_1	2	AT4G10320.1	4	AT4G10320.1 (Control)	2		AT4G10320.1	tRNA synthetase class I (I, L, M and V) family protein	135.48	Untreated	1	850.116	704.973	777.545	6.27484	5.20352	5.73918
93519637	AT4G10320	AT4G10320.1_1	2	AT4G10320.1	4	AT4G10320.1 (ethylene)	2		AT4G10320.1	tRNA synthetase class I (I, L, M and V) family protein	135.48	ethylene	1	689.715	722.324	706.019	5.0909	5.33159	5.21124
93519637	AT4G10320	AT4G10320.1_2	2	AT4G10320.1	4	AT4G10320.1 (Control)	2		AT4G10320.1	tRNA synthetase class I (I, L, M and V) family protein	135.48	Untreated	2	242.452	241.276	241.864	1.78958	1.7809	1.78524
93519637	AT4G10320	AT4G10320.1_2	2	AT4G10320.1	4	AT4G10320.1 (ethylene)	2		AT4G10320.1	tRNA synthetase class I (I, L, M and V) family protein	135.48	ethylene	2	234.338	273.127	253.733	1.72969	2.016	1.87284
93519638	AT2G46110	AT2G46110.1	1	AT2G46110.1	1	AT2G46110.1 (Control)	1	exclusive in a treatment	AT2G46110.1	ketopantoate hydroxymethyltransferase 1	36.693	Untreated		1174.67	921.135	1047.9	32.0134	25.1038	28.5586
93519652	AT4G28660	AT4G28660.1	2	AT4G28660.1	2	AT4G28660.1 (Control)	1		AT4G28660.1;AT4G28660.2	photosystem II reaction center PSB28 protein	20.192	Untreated		17.5057	17.9366	17.7212	0.866964	0.888301	0.877632
93519652	AT4G28660	AT4G28660.1	2	AT4G28660.1	2	AT4G28660.1 (ethylene)	1		AT4G28660.1;AT4G28660.2	photosystem II reaction center PSB28 protein	20.192	ethylene		17.9366	17.5057	17.7212	0.888301	0.866964	0.877632
93519656	ATCG01230	ATCG01230.1	1	ATCG01230.1	1	ATCG01230.1 (Control)	1	exclusive in a treatment	ATCG01230.1;ATCG00905.1;ATCG00065.1	ribosomal protein S12B	13.764	Untreated		780.766	786.482	783.624	56.7253	57.1405	56.9329
93519657	AT3G01910	AT3G01910.1	2	AT3G01910.1	2	AT3G01910.1 (Control)	1		AT3G01910.1;AT3G01910.2	sulfite oxidase	43.329	Untreated		54.8859	56.2367	55.5613	1.26672	1.2979	1.28231
93519657	AT3G01910	AT3G01910.1	2	AT3G01910.1	2	AT3G01910.1 (ethylene)	1		AT3G01910.1;AT3G01910.2;AT3G01910.3	sulfite oxidase	43.329	ethylene		56.2367	56.2367	56.2367	1.2979	1.2979	1.2979
93519659	AT1G27150	AT1G27150.1	2	AT1G27150.1	2	AT1G27150.1 (Control)	1		AT1G27150.1	Tetratricopeptide repeat (TPR)-like superfamily protein	53.589	Untreated		49.7994	49.7994	49.7994	0.929284	0.929284	0.929284
93519659	AT1G27150	AT1G27150.1	2	AT1G27150.1	2	AT1G27150.1 (ethylene)	1		AT1G27150.1	Tetratricopeptide repeat (TPR)-like superfamily protein	53.589	ethylene		49.7994	49.7994	49.7994	0.929284	0.929284	0.929284
93519661	AT1G07370	AT1G07370.1	2	AT1G07370.1	2	AT1G07370.1 (Control)	1		AT1G07370.1	proliferating cellular nuclear antigen 1	29.122	Untreated		108.422	128.538	118.48	3.72303	4.41378	4.0684
93519661	AT1G07370	AT1G07370.1	2	AT1G07370.1	2	AT1G07370.1 (ethylene)	1		AT1G07370.1	proliferating cellular nuclear antigen 1	29.122	ethylene		131.701	131.701	131.701	4.5224	4.5224	4.5224
93519661	AT2G29570	AT2G29570.1	2	AT2G29570.1	2	AT2G29570.1 (Control)	1		AT2G29570.1	proliferating cell nuclear antigen 2	29.222	Untreated		113.824	128.538	121.181	3.89516	4.39867	4.14692
93519661	AT2G29570	AT2G29570.1	2	AT2G29570.1	2	AT2G29570.1 (ethylene)	1		AT2G29570.1	proliferating cell nuclear antigen 2	29.222	ethylene		128.538	131.701	130.12	4.39867	4.50693	4.4528
93519667	AT2G28470	AT2G28470.1	1	AT2G28470.1	1	AT2G28470.1 (ethylene)	1		AT2G28470.1;AT2G28470.2	beta-galactosidase 8	93.209	ethylene		77.1417	77.1417	77.1417	0.827621	0.827621	0.827621
93519667	AT2G28470	AT2G28470.2	1	AT2G28470.2	1	AT2G28470.2 (Control)	1		AT2G28470.2;AT2G28470.1	beta-galactosidase 8	92.565	Untreated		69.9927	71.7153	70.854	0.756146	0.774756	0.765451
93519676	AT4G15940	AT4G15940.1	2	AT4G15940.1	2	AT4G15940.1 (Control)	1		AT4G15940.1	Fumarylacetoacetate (FAA) hydrolase family	24.154	Untreated		45.1843	47.4358	46.31	1.87068	1.96389	1.91728
93519676	AT4G15940	AT4G15940.1	2	AT4G15940.1	2	AT4G15940.1 (ethylene)	1		AT4G15940.1	Fumarylacetoacetate (FAA) hydrolase family	24.154	ethylene		46.2963	47.4358	46.8661	1.91672	1.96389	1.9403
93519690	AT1G67190	AT1G67190.2	1	AT1G67190.2	1	AT1G67190.2 (Control)	1	exclusive in a treatment	AT1G67190.2;AT1G67190.1	F-box/RNI-like superfamily protein	47.732	Untreated		825.671	586.034	705.853	17.2981	12.2776	14.7878
93519691	AT5G42270	AT5G42270.1	2	AT5G42270.1	2	AT5G42270.1 (Control)	1		AT5G42270.1;AT1G50250.1	FtsH extracellular protease family	75.231	Untreated		71.7153	71.7153	71.7153	0.953267	0.953267	0.953267
93519691	AT5G42270	AT5G42270.1	2	AT5G42270.1	2	AT5G42270.1 (ethylene)	1		AT5G42270.1;AT1G50250.1	FtsH extracellular protease family	75.231	ethylene		68.3114	73.4803	70.8958	0.908022	0.976729	0.942375
93519694	AT3G05530	AT3G05530.1_1	2	AT3G05530.1	4	AT3G05530.1 (Control)	2		AT3G05530.1;AT1G09100.1	regulatory particle triple-A ATPase 5A	47.48	Untreated	1	962.343	967.034	964.688	20.2684	20.3672	20.3178
93519694	AT3G05530	AT3G05530.1_1	2	AT3G05530.1	4	AT3G05530.1 (ethylene)	2		AT3G05530.1;AT1G09100.1	regulatory particle triple-A ATPase 5A	47.48	ethylene	1	873.159	939.227	906.193	18.39	19.7815	19.0858
93519694	AT3G05530	AT3G05530.1_2	2	AT3G05530.1	4	AT3G05530.1 (Control)	2		AT3G05530.1;AT1G09100.1	regulatory particle triple-A ATPase 5A	47.48	Untreated	2	87.1134	59.0389	73.0761	1.83474	1.24345	1.53909
93519694	AT3G05530	AT3G05530.1_2	2	AT3G05530.1	4	AT3G05530.1 (ethylene)	2		AT3G05530.1;AT1G09100.1	regulatory particle triple-A ATPase 5A	47.48	ethylene	2	57.6208	93.7049	75.6629	1.21358	1.97357	1.59357
93519696	AT4G34150	AT4G34150.1	1	AT4G34150.1	1	AT4G34150.1 (Control)	1	exclusive in a treatment	AT4G34150.1	Calcium-dependent lipid-binding (CaLB domain) family protein	27.052	Untreated		24.0132	30.6225	27.3178	0.887667	1.13199	1.00983
93519697	AT5G47190	AT5G47190.1	1	AT5G47190.1	1	AT5G47190.1 (Control)	1	exclusive in a treatment	AT5G47190.1	Ribosomal protein L19 family protein	25.468	Untreated		38.113	39.051	38.582	1.49651	1.53334	1.51492
93519698	AT1G12780	AT1G12780.1	2	AT1G12780.1	2	AT1G12780.1 (Control)	1		AT1G12780.1	UDP-D-glucose/UDP-D-galactose 4-epimerase 1	39.157	Untreated		66.6706	71.7153	69.1929	1.70265	1.83148	1.76706
93519698	AT1G12780	AT1G12780.1	2	AT1G12780.1	2	AT1G12780.1 (ethylene)	1		AT1G12780.1	UDP-D-glucose/UDP-D-galactose 4-epimerase 1	39.157	ethylene		75.2887	77.1417	76.2152	1.92274	1.97006	1.9464
93519698	AT1G63180	AT1G63180.1	2	AT1G63180.1	2	AT1G63180.1 (Control)	1		AT1G63180.1	UDP-D-glucose/UDP-D-galactose 4-epimerase 3	38.91	Untreated		66.6706	63.5062	65.0884	1.71346	1.63213	1.67279
93519698	AT1G63180	AT1G63180.1	2	AT1G63180.1	2	AT1G63180.1 (ethylene)	1		AT1G63180.1	UDP-D-glucose/UDP-D-galactose 4-epimerase 3	38.91	ethylene		69.9927	79.0402	74.5164	1.79883	2.03136	1.9151
93519700	AT2G26080	AT2G26080.1	2	AT2G26080.1	2	AT2G26080.1 (Control)	1		AT2G26080.1	glycine decarboxylase P-protein 2	113.77	Untreated		189.661	167.951	178.806	1.66706	1.47623	1.57164
93519700	AT2G26080	AT2G26080.1	2	AT2G26080.1	2	AT2G26080.1 (ethylene)	1		AT2G26080.1	glycine decarboxylase P-protein 2	113.77	ethylene		167.951	176.32	172.135	1.47623	1.54979	1.51301
93519700	AT4G33010	AT4G33010.1	2	AT4G33010.1	2	AT4G33010.1 (Control)	1		AT4G33010.1;AT4G33010.2	glycine decarboxylase P-protein 1	112.92	Untreated		185.105	172.084	178.595	1.63926	1.52395	1.5816
93519700	AT4G33010	AT4G33010.1	2	AT4G33010.1	2	AT4G33010.1 (ethylene)	1		AT4G33010.1;AT4G33010.2	glycine decarboxylase P-protein 1	112.92	ethylene		172.084	180.659	176.372	1.52395	1.59989	1.56192
93519705	AT3G09250	AT3G09250.1	1	AT3G09250.1	1	AT3G09250.1 (Control)	1	exclusive in a treatment	AT3G09250.1;AT3G09250.2	Nuclear transport factor 2 (NTF2) family protein	27.508	Untreated		53.5675	49.7994	51.6835	1.94734	1.81036	1.87885
93519724	AT3G59650	AT3G59650.1	1	AT3G59650.1	1	AT3G59650.1 (Control)	1	exclusive in a treatment	AT3G59650.1;AT3G59650.2	mitochondrial ribosomal protein L51/S25/CI-B8 family protein	13.701	Untreated		1174.67	1174.67	1174.67	85.7359	85.7359	85.7359
93519727	AT3G06580	AT3G06580.1	2	AT3G06580.1	2	AT3G06580.1 (Control)	1		AT3G06580.1	Mevalonate/galactokinase family protein	54.34	Untreated		54.8859	53.5675	54.2267	1.01005	0.985785	0.997915
93519727	AT3G06580	AT3G06580.1	2	AT3G06580.1	2	AT3G06580.1 (ethylene)	1		AT3G06580.1	Mevalonate/galactokinase family protein	54.34	ethylene		54.8859	54.8859	54.8859	1.01005	1.01005	1.01005
93519730	AT3G62110	AT3G62110.1	2	AT3G62110.1	2	AT3G62110.1 (Control)	1		AT3G62110.1	Pectin lyase-like superfamily protein	51.996	Untreated		53.5675	53.5675	53.5675	1.03022	1.03022	1.03022
93519730	AT3G62110	AT3G62110.1	2	AT3G62110.1	2	AT3G62110.1 (ethylene)	1		AT3G62110.1	Pectin lyase-like superfamily protein	51.996	ethylene		54.8859	54.8859	54.8859	1.05558	1.05558	1.05558
93519738	AT1G30570	AT1G30570.1	2	AT1G30570.1	2	AT1G30570.1 (Control)	1		AT1G30570.1	hercules receptor kinase 2	93.946	Untreated		66.6706	73.4803	70.0754	0.709669	0.782154	0.745912
93519738	AT1G30570	AT1G30570.1	2	AT1G30570.1	2	AT1G30570.1 (ethylene)	1		AT1G30570.1	hercules receptor kinase 2	93.946	ethylene		73.4803	77.1417	75.311	0.782154	0.821128	0.801641
93519741	AT1G74260	AT1G74260.1	2	AT1G74260.1	2	AT1G74260.1 (Control)	1		AT1G74260.1	purine biosynthesis 4	153.95	Untreated		131.701	134.943	133.322	0.855482	0.876537	0.866009
93519741	AT1G74260	AT1G74260.1	2	AT1G74260.1	2	AT1G74260.1 (ethylene)	1		AT1G74260.1	purine biosynthesis 4	153.95	ethylene		138.264	138.264	138.264	0.898109	0.898109	0.898109
93519743	AT5G15770	AT5G15770.1	2	AT5G15770.1	2	AT5G15770.1 (Control)	1		AT5G15770.1	glucose-6-phosphate acetyltransferase 1	17.028	Untreated		32.1484	31.3762	31.7623	1.88797	1.84262	1.8653
93519743	AT5G15770	AT5G15770.1	2	AT5G15770.1	2	AT5G15770.1 (ethylene)	1		AT5G15770.1	glucose-6-phosphate acetyltransferase 1	17.028	ethylene		31.3762	32.1484	31.7623	1.84262	1.88797	1.8653
93519745	AT1G49820	AT1G49820.1	2	AT1G49820.1	2	AT1G49820.1 (Control)	1		AT1G49820.1	S-methyl-5-thioribose kinase	48.07	Untreated		111.09	103.276	107.183	2.31101	2.14845	2.22973
93519745	AT1G49820	AT1G49820.1	2	AT1G49820.1	2	AT1G49820.1 (ethylene)	1		AT1G49820.1	S-methyl-5-thioribose kinase	48.07	ethylene		105.818	103.276	104.547	2.20132	2.14845	2.17489
93519755	AT5G25770	AT5G25770.1	2	AT5G25770.1	2	AT5G25770.1 (Control)	1		AT5G25770.1;AT5G25770.2;AT5G25770.3	alpha/beta-Hydrolases superfamily protein	40.805	Untreated		40.0121	42.0059	41.009	0.98057	1.02943	1.005
93519755	AT5G25770	AT5G25770.1	2	AT5G25770.1	2	AT5G25770.1 (ethylene)	1		AT5G25770.1;AT5G25770.2;AT5G25770.3	alpha/beta-Hydrolases superfamily protein	40.805	ethylene		42.0059	40.9969	41.5014	1.02943	1.0047	1.01707
93519757	AT1G70980	AT1G70980.1	2	AT1G70980.1	2	AT1G70980.1 (Control)	1		AT1G70980.1	Class II aminoacyl-tRNA and biotin synthetases superfamily protein	63.699	Untreated		199.111	185.105	192.108	3.12582	2.90594	3.01588
93519757	AT1G70980	AT1G70980.1	2	AT1G70980.1	2	AT1G70980.1 (ethylene)	1		AT1G70980.1	Class II aminoacyl-tRNA and biotin synthetases superfamily protein	63.699	ethylene		180.659	204.012	192.335	2.83614	3.20275	3.01944
93519757	AT5G56680	AT5G56680.1	2	AT5G56680.1	2	AT5G56680.1 (Control)	1		AT5G56680.1	Class II aminoacyl-tRNA and biotin synthetases superfamily protein	63.782	Untreated		194.329	176.32	185.324	3.04677	2.76441	2.90559
93519757	AT5G56680	AT5G56680.1	2	AT5G56680.1	2	AT5G56680.1 (ethylene)	1		AT5G56680.1	Class II aminoacyl-tRNA and biotin synthetases superfamily protein	63.782	ethylene		180.659	185.105	182.882	2.83245	2.90216	2.8673
93519775	AT4G37000	AT4G37000.1	2	AT4G37000.1	2	AT4G37000.1 (Control)	1		AT4G37000.1	accelerated cell death 2 (ACD2)	36.448	Untreated		68.3114	65.0691	66.6903	1.87422	1.78526	1.82974
93519775	AT4G37000	AT4G37000.1	2	AT4G37000.1	2	AT4G37000.1 (ethylene)	1		AT4G37000.1	accelerated cell death 2 (ACD2)	36.448	ethylene		77.1417	77.1417	77.1417	2.11649	2.11649	2.11649
93519788	AT3G19910	AT3G19910.1	1	AT3G19910.1	3	AT3G19910.1 (Control)	1		AT3G19910.1	RING/U-box superfamily protein	37.262	Untreated		233.769	238.941	236.355	6.27365	6.41245	6.34305
93519788	AT3G19910	AT3G19910.1_1	1	AT3G19910.1	3	AT3G19910.1 (ethylene)	2		AT3G19910.1	RING/U-box superfamily protein	37.262	ethylene	1	163.917	194.329	179.123	4.39903	5.2152	4.80712
93519788	AT3G19910	AT3G19910.1_2	1	AT3G19910.1	3	AT3G19910.1 (ethylene)	2		AT3G19910.1	RING/U-box superfamily protein	37.262	ethylene	2	45.1843	46.2963	45.7403	1.21261	1.24245	1.22753
93519789	AT5G26680	AT5G26680.2	2	AT5G26680.2	2	AT5G26680.2 (Control)	1		AT5G26680.2;AT5G26680.1	5'-3' exonuclease family protein	42.797	Untreated		167.951	167.951	167.951	3.92436	3.92436	3.92436
93519789	AT5G26680	AT5G26680.2	2	AT5G26680.2	2	AT5G26680.2 (ethylene)	1		AT5G26680.2;AT5G26680.1	5'-3' exonuclease family protein	42.797	ethylene		167.951	163.917	165.934	3.92436	3.8301	3.87723
93519793	AT1G51390	AT1G51390.1	2	AT1G51390.1	2	AT1G51390.1 (Control)	1		AT1G51390.1	NFU domain protein 5	29.971	Untreated		37.1975	36.3041	36.7508	1.24112	1.21131	1.22621
93519793	AT1G51390	AT1G51390.1	2	AT1G51390.1	2	AT1G51390.1 (ethylene)	1		AT1G51390.1	NFU domain protein 5	29.971	ethylene		40.0121	36.3041	38.1581	1.33503	1.21131	1.27317
93519793	AT3G20970	AT3G20970.1	2	AT3G20970.1	2	AT3G20970.1 (Control)	1		AT3G20970.1	NFU domain protein 4	30.504	Untreated		39.051	40.0121	39.5316	1.28019	1.3117	1.29595
93519793	AT3G20970	AT3G20970.1	2	AT3G20970.1	2	AT3G20970.1 (ethylene)	1		AT3G20970.1	NFU domain protein 4	30.504	ethylene		40.0121	42.0059	41.009	1.3117	1.37706	1.34438
93519797	AT5G26860	AT5G26860.1	1	AT5G26860.1	3	AT5G26860.1 (ethylene)	1		AT5G26860.1	lon protease 1	103.93	ethylene		778.87	807.8	793.335	7.49418	7.77254	7.63336
93519797	AT5G26860	AT5G26860.1_1	1	AT5G26860.1	3	AT5G26860.1 (Control)	2		AT5G26860.1	lon protease 1	103.93	Untreated	1	817.68	792.24	804.96	7.86761	7.62282	7.74521
93519797	AT5G26860	AT5G26860.1_2	1	AT5G26860.1	3	AT5G26860.1 (Control)	2		AT5G26860.1	lon protease 1	103.93	Untreated	2	258.273	273.127	265.7	2.48507	2.62799	2.55653
93519810	AT5G34850	AT5G34850.1	2	AT5G34850.1	2	AT5G34850.1 (Control)	1		AT5G34850.1	purple acid phosphatase 26	55.009	Untreated		93.7049	93.7049	93.7049	1.70345	1.70345	1.70345
93519810	AT5G34850	AT5G34850.1	2	AT5G34850.1	2	AT5G34850.1 (ethylene)	1		AT5G34850.1	purple acid phosphatase 26	55.009	ethylene		93.7049	91.4541	92.5795	1.70345	1.66253	1.68299
93519817	AT5G16040	AT5G16040.1	2	AT5G16040.1	2	AT5G16040.1 (Control)	1		AT5G16040.1	Regulator of chromosome condensation (RCC1) family protein	42.898	Untreated		42.0059	46.2963	44.1511	0.979204	1.07922	1.02921
93519817	AT5G16040	AT5G16040.1	2	AT5G16040.1	2	AT5G16040.1 (ethylene)	1		AT5G16040.1	Regulator of chromosome condensation (RCC1) family protein	42.898	ethylene		44.099	44.099	44.099	1.028	1.028	1.028
93519819	AT1G60660	AT1G60660.1	1	AT1G60660.1	1	AT1G60660.1 (Control)	1	exclusive in a treatment	AT1G60660.1	cytochrome B5-like protein	13.709	Untreated		18.8303	18.8303	18.8303	1.37357	1.37357	1.37357
93519820	AT3G19990	AT3G19990.1	2	AT3G19990.1	2	AT3G19990.1 (Control)	1		AT3G19990.1		48.415	Untreated		96.0111	91.4541	93.7326	1.98309	1.88896	1.93602
93519820	AT3G19990	AT3G19990.1	2	AT3G19990.1	2	AT3G19990.1 (ethylene)	1		AT3G19990.1		48.415	ethylene		96.0111	87.1134	91.5623	1.98309	1.79931	1.8912
93519826	AT2G35040	AT2G35040.2	2	AT2G35040.2	2	AT2G35040.2 (Control)	1		AT2G35040.2;AT2G35040.1	AICARFT/IMPCHase bienzyme family protein	59.471	Untreated		108.422	119.496	113.959	1.82311	2.00932	1.91621
93519826	AT2G35040	AT2G35040.2	2	AT2G35040.2	2	AT2G35040.2 (ethylene)	1		AT2G35040.2;AT2G35040.1	AICARFT/IMPCHase bienzyme family protein	59.471	ethylene		122.437	125.45	123.944	2.05877	2.10944	2.0841
93519829	AT5G35740	AT5G35740.1	2	AT5G35740.1	2	AT5G35740.1 (Control)	1		AT5G35740.1	Carbohydrate-binding X8 domain superfamily protein	13.398	Untreated		18.378	18.378	18.378	1.3717	1.3717	1.3717
93519829	AT5G35740	AT5G35740.1	2	AT5G35740.1	2	AT5G35740.1 (ethylene)	1		AT5G35740.1	Carbohydrate-binding X8 domain superfamily protein	13.398	ethylene		19.2938	19.2938	19.2938	1.44005	1.44005	1.44005
93519836	AT3G03490	AT3G03490.1	1	AT3G03490.1	1	AT3G03490.1 (Control)	1	exclusive in a treatment	AT3G03490.1	peroxin 19-1	28.289	Untreated		80.9855	80.9855	80.9855	2.86279	2.86279	2.86279
93519836	AT5G17550	AT5G17550.1	1	AT5G17550.1	1	AT5G17550.1 (Control)	1	exclusive in a treatment	AT5G17550.1	peroxin 19-2	27.841	Untreated		59.0389	80.9855	70.0122	2.12057	2.90886	2.51472
93519838	AT2G39990	AT2G39990.1	1	AT2G39990.1	1	AT2G39990.1 (Control)	1	exclusive in a treatment	AT2G39990.1	eukaryotic translation initiation factor 2	31.862	Untreated		49.7994	39.051	44.4252	1.56297	1.22563	1.3943
93519841	AT3G49140	AT3G49140.1	1	AT3G49140.1	1	AT3G49140.1 (Control)	1	exclusive in a treatment	AT3G49140.1	Pentatricopeptide repeat (PPR) superfamily protein	55.87	Untreated		73.4803	82.9787	78.2295	1.3152	1.48521	1.40021
93519842	AT1G16460	AT1G16460.4	2	AT1G16460.4	2	AT1G16460.4 (Control)	1		AT1G16460.4;AT1G16460.3;AT1G16460.1;AT1G16460.2	rhodanese homologue 2	34.717	Untreated		40.0121	40.9969	40.5045	1.15252	1.18089	1.16671
93519842	AT1G16460	AT1G16460.4	2	AT1G16460.4	2	AT1G16460.4 (ethylene)	1		AT1G16460.4;AT1G16460.3;AT1G16460.1;AT1G16460.2	rhodanese homologue 2	34.717	ethylene		44.099	40.0121	42.0556	1.27024	1.15252	1.21138
93519842	AT1G79230	AT1G79230.1	1	AT1G79230.1	1	AT1G79230.1 (ethylene)	1		AT1G79230.1;AT1G79230.3;AT1G79230.2	mercaptopyruvate sulfurtransferase 1	41.893	ethylene		40.0121	40.0121	40.0121	0.955103	0.955103	0.955103
93519842	AT1G79230	AT1G79230.3	1	AT1G79230.3	1	AT1G79230.3 (Control)	1		AT1G79230.3;AT1G79230.1;AT1G79230.2	mercaptopyruvate sulfurtransferase 1	35.628	Untreated		39.051	40.9969	40.024	1.09608	1.15069	1.12339
93519846	AT3G59950	AT3G59950.3	1	AT3G59950.3	1	AT3G59950.3 (Control)	1	exclusive in a treatment	AT3G59950.3;AT3G59950.2;AT3G59950.1	Peptidase family C54 protein	29.875	Untreated		63.5062	49.7994	56.6528	2.12573	1.66693	1.89633
93519848	AT1G12840	AT1G12840.1	2	AT1G12840.1	2	AT1G12840.1 (Control)	1		AT1G12840.1	vacuolar ATP synthase subunit C (VATC) / V-ATPase C subunit / vacuolar proton pump C subunit (DET3)	42.619	Untreated		59.0389	53.5675	56.3032	1.38527	1.25689	1.32108
93519848	AT1G12840	AT1G12840.1	2	AT1G12840.1	2	AT1G12840.1 (ethylene)	1		AT1G12840.1	vacuolar ATP synthase subunit C (VATC) / V-ATPase C subunit / vacuolar proton pump C subunit (DET3)	42.619	ethylene		56.2367	54.8859	55.5613	1.31952	1.28783	1.30367
93519852	AT3G21110	AT3G21110.2	2	AT3G21110.2	2	AT3G21110.2 (Control)	1		AT3G21110.2;AT3G21110.1	purin 7	46.063	Untreated		43.0397	49.7994	46.4196	0.934366	1.08112	1.00774
93519852	AT3G21110	AT3G21110.2	2	AT3G21110.2	2	AT3G21110.2 (ethylene)	1		AT3G21110.2;AT3G21110.1	purin 7	46.063	ethylene		43.0397	47.4358	45.2377	0.934366	1.0298	0.982084
93519853	AT5G55810	AT5G55810.1	1	AT5G55810.1	1	AT5G55810.1 (ethylene)	1	exclusive in a treatment	AT5G55810.1;AT5G55810.2	nicotinate/nicotinamide mononucleotide adenyltransferase	26.923	ethylene		49.7994	46.2963	48.0479	1.8497	1.71958	1.78464
93519862	AT1G09830	AT1G09830.1	2	AT1G09830.1	2	AT1G09830.1 (Control)	1		AT1G09830.1	Glycinamide ribonucleotide (GAR) synthetase	56.473	Untreated		61.9807	66.6706	64.3256	1.09753	1.18057	1.13905
93519862	AT1G09830	AT1G09830.1	2	AT1G09830.1	2	AT1G09830.1 (ethylene)	1		AT1G09830.1	Glycinamide ribonucleotide (GAR) synthetase	56.473	ethylene		63.5062	68.3114	65.9088	1.12454	1.20963	1.16708
93519863	AT3G52090	AT3G52090.1	1	AT3G52090.1	1	AT3G52090.1 (Control)	1	exclusive in a treatment	AT3G52090.1;AT3G52090.2	DNA-directed RNA polymerase, RBP11-like	13.563	Untreated		669.882	827.681	748.782	49.3904	61.0249	55.2077
93519864	AT3G46940	AT3G46940.1	2	AT3G46940.1	2	AT3G46940.1 (Control)	1		AT3G46940.1	DUTP-PYROPHOSPHATASE-LIKE 1	17.557	Untreated		61.9807	69.9927	65.9867	3.53026	3.9866	3.75843
93519864	AT3G46940	AT3G46940.1	2	AT3G46940.1	2	AT3G46940.1 (ethylene)	1		AT3G46940.1	DUTP-PYROPHOSPHATASE-LIKE 1	17.557	ethylene		66.6706	73.4803	70.0754	3.79738	4.18524	3.99131
93519866	AT1G68560	AT1G68560.1	1	AT1G68560.1	1	AT1G68560.1 (Control)	1	exclusive in a treatment	AT1G68560.1	alpha-xylosidase 1	102.4	Untreated		131.701	80.9855	106.343	1.28615	0.790874	1.03851
93519868	AT1G43710	AT1G43710.1	2	AT1G43710.1	2	AT1G43710.1 (Control)	1		AT1G43710.1	Pyridoxal phosphate (PLP)-dependent transferases superfamily protein	54.076	Untreated		341.594	293.794	317.694	6.31692	5.43298	5.87495
93519868	AT1G43710	AT1G43710.1	2	AT1G43710.1	2	AT1G43710.1 (ethylene)	1		AT1G43710.1	Pyridoxal phosphate (PLP)-dependent transferases superfamily protein	54.076	ethylene		346.613	323.802	335.208	6.40974	5.98791	6.19882
93519878	AT2G44050	AT2G44050.1	2	AT2G44050.1	2	AT2G44050.1 (Control)	1		AT2G44050.1	6,7-dimethyl-8-ribityllumazine synthase / DMRL synthase / lumazine synthase / riboflavin synthase	24.024	Untreated		570.569	555.511	563.04	23.7499	23.1232	23.4366
93519878	AT2G44050	AT2G44050.1	2	AT2G44050.1	2	AT2G44050.1 (ethylene)	1		AT2G44050.1	6,7-dimethyl-8-ribityllumazine synthase / DMRL synthase / lumazine synthase / riboflavin synthase	24.024	ethylene		581.775	586.034	583.905	24.2164	24.3937	24.3051
93519886	AT4G31490	AT4G31490.1	2	AT4G31490.1	2	AT4G31490.1 (Control)	1		AT4G31490.1;AT4G31480.2;AT4G31480.1	Coatomer, beta subunit	106.08	Untreated		771.332	749.153	760.243	7.27123	7.06215	7.16669
93519886	AT4G31490	AT4G31490.1	2	AT4G31490.1	2	AT4G31490.1 (ethylene)	1		AT4G31490.1;AT4G31480.2;AT4G31480.1	Coatomer, beta subunit	106.08	ethylene		790.316	718.82	754.568	7.45019	6.7762	7.1132
93519888	AT3G10920	AT3G10920.1	2	AT3G10920.1	2	AT3G10920.1 (Control)	1		AT3G10920.1;AT3G10920.2	manganese superoxide dismutase 1	25.444	Untreated		68.3114	75.2887	71.8001	2.68478	2.959	2.82189
93519888	AT3G10920	AT3G10920.1	2	AT3G10920.1	2	AT3G10920.1 (ethylene)	1		AT3G10920.1;AT3G10920.2	manganese superoxide dismutase 1	25.444	ethylene		75.2887	75.2887	75.2887	2.959	2.959	2.959
93519895	AT3G09410	AT3G09410.1	2	AT3G09410.1	2	AT3G09410.1 (Control)	1		AT3G09410.1;AT3G09410.3	Pectinacetylesterase family protein	47.637	Untreated		45.1843	44.099	44.6416	0.948513	0.925729	0.937121
93519895	AT3G09410	AT3G09410.1	2	AT3G09410.1	2	AT3G09410.1 (ethylene)	1		AT3G09410.1;AT3G09410.3	Pectinacetylesterase family protein	47.637	ethylene		44.099	46.2963	45.1977	0.925729	0.971857	0.948793
93519898	AT3G63460	AT3G63460.3	2	AT3G63460.3	2	AT3G63460.3 (Control)	1		AT3G63460.3;AT3G63460.1;AT3G63460.2	transducin family protein / WD-40 repeat family protein	118.72	Untreated		87.1134	113.824	100.469	0.733772	0.958764	0.846268
93519898	AT3G63460	AT3G63460.3	2	AT3G63460.3	2	AT3G63460.3 (ethylene)	1		AT3G63460.3;AT3G63460.1;AT3G63460.2	transducin family protein / WD-40 repeat family protein	118.72	ethylene		105.818	93.7049	99.7613	0.891321	0.789293	0.840307
93519902	AT4G10840	AT4G10840.2	1	AT4G10840.2	1	AT4G10840.2 (ethylene)	1	exclusive in a treatment	AT4G10840.2;AT4G10840.1	Tetratricopeptide repeat (TPR)-like superfamily protein	57.332	ethylene		131.701	131.701	131.701	2.29717	2.29717	2.29717
93519903	AT3G05420	AT3G05420.1	2	AT3G05420.1	2	AT3G05420.1 (Control)	1		AT3G05420.1	acyl-CoA binding protein 4	73.074	Untreated		353.421	329.36	341.391	4.83648	4.50721	4.67185
93519903	AT3G05420	AT3G05420.1	2	AT3G05420.1	2	AT3G05420.1 (ethylene)	1		AT3G05420.1	acyl-CoA binding protein 4	73.074	ethylene		357.744	416.96	387.352	4.89564	5.706	5.30082
93519903	AT3G05420	AT3G05420.2	2	AT3G05420.2	2	AT3G05420.2 (Control)	1		AT3G05420.2	acyl-CoA binding protein 4	73.202	Untreated		359.488	388.574	374.031	4.9109	5.30824	5.10957
93519903	AT3G05420	AT3G05420.2	2	AT3G05420.2	2	AT3G05420.2 (ethylene)	1		AT3G05420.2	acyl-CoA binding protein 4	73.202	ethylene		395.243	399.106	397.175	5.39935	5.45212	5.42574
93519904	AT5G05010	AT5G05010.2	2	AT5G05010.2	2	AT5G05010.2 (Control)	1		AT5G05010.2;AT5G05010.1	clathrin adaptor complexes medium subunit family protein	57.718	Untreated		42.0059	45.1843	43.5951	0.727778	0.782846	0.755312
93519904	AT5G05010	AT5G05010.2	2	AT5G05010.2	2	AT5G05010.2 (ethylene)	1		AT5G05010.2;AT5G05010.1	clathrin adaptor complexes medium subunit family protein	57.718	ethylene		44.099	47.4358	45.7674	0.764042	0.821854	0.792948
93519905	AT5G20890	AT5G20890.1	2	AT5G20890.1	2	AT5G20890.1 (Control)	1		AT5G20890.1	TCP-1/cpn60 chaperonin family protein	57.285	Untreated		829.696	758.316	794.006	14.4837	13.2376	13.8606
93519905	AT5G20890	AT5G20890.1	2	AT5G20890.1	2	AT5G20890.1 (ethylene)	1		AT5G20890.1	TCP-1/cpn60 chaperonin family protein	57.285	ethylene		747.334	807.8	777.567	13.0459	14.1014	13.5737
93519906	AT2G39050	AT2G39050.1	2	AT2G39050.1	2	AT2G39050.1 (Control)	1		AT2G39050.1	hydroxyproline-rich glycoprotein family protein	35.647	Untreated		24.6042	29.1691	26.8866	0.690217	0.818276	0.754246
93519906	AT2G39050	AT2G39050.1	2	AT2G39050.1	2	AT2G39050.1 (ethylene)	1		AT2G39050.1	hydroxyproline-rich glycoprotein family protein	35.647	ethylene		24.6042	30.6225	27.6133	0.690217	0.859049	0.774633
93519908	AT1G51650	AT1G51650.1	2	AT1G51650.1	2	AT1G51650.1 (Control)	1		AT1G51650.1	ATP synthase epsilon chain, mitochondrial	7.8319	Untreated		403.006	404.971	403.989	51.457	51.7079	51.5825
93519908	AT1G51650	AT1G51650.1	2	AT1G51650.1	2	AT1G51650.1 (ethylene)	1		AT1G51650.1	ATP synthase epsilon chain, mitochondrial	7.8319	ethylene		401.051	400.078	400.565	51.2074	51.0831	51.1453
93519922	AT5G25540	AT5G25540.1	2	AT5G25540.1	2	AT5G25540.1 (Control)	1		AT5G25540.1	CTC-interacting domain 6	19.347	Untreated		32.9396	46.2963	39.618	1.70257	2.39295	2.04776
93519922	AT5G25540	AT5G25540.1	2	AT5G25540.1	2	AT5G25540.1 (ethylene)	1		AT5G25540.1	CTC-interacting domain 6	19.347	ethylene		30.6225	49.7994	40.211	1.5828	2.57401	2.07841
93519932	AT4G24490	AT4G24490.1	1	AT4G24490.1	1	AT4G24490.1 (ethylene)	1		AT4G24490.1;AT4G24490.2	RAB geranylgeranyl transferase alpha subunit 1	76.908	ethylene		119.496	122.437	120.967	1.55375	1.59199	1.57287
93519932	AT4G24490	AT4G24490.2	1	AT4G24490.2	1	AT4G24490.2 (Control)	1		AT4G24490.2;AT4G24490.1	RAB geranylgeranyl transferase alpha subunit 1	76.908	Untreated		113.824	116.626	115.225	1.48001	1.51643	1.49822
93519938	AT2G33040	AT2G33040.1	2	AT2G33040.1	2	AT2G33040.1 (Control)	1		AT2G33040.1	gamma subunit of Mt ATP synthase	35.448	Untreated		409.924	411.922	410.923	11.5641	11.6205	11.5923
93519938	AT2G33040	AT2G33040.1	2	AT2G33040.1	2	AT2G33040.1 (ethylene)	1		AT2G33040.1	gamma subunit of Mt ATP synthase	35.448	ethylene		409.924	424.117	417.021	11.5641	11.9645	11.7643
93519939	AT2G40600	AT2G40600.1	2	AT2G40600.1	2	AT2G40600.1 (Control)	1		AT2G40600.1	appr-1-p processing enzyme family protein	27.478	Untreated		21.2644	21.7878	21.5261	0.773871	0.792917	0.783394
93519939	AT2G40600	AT2G40600.1	2	AT2G40600.1	2	AT2G40600.1 (ethylene)	1		AT2G40600.1	appr-1-p processing enzyme family protein	27.478	ethylene		22.8734	22.8734	22.8734	0.832427	0.832427	0.832427
93519940	AT5G58240	AT5G58240.2	2	AT5G58240.2	2	AT5G58240.2 (Control)	1		AT5G58240.2;AT5G58240.1	FRAGILE HISTIDINE TRIAD	18.128	Untreated		37.1975	23.4364	30.317	2.05194	1.29283	1.67238
93519940	AT5G58240	AT5G58240.2	2	AT5G58240.2	2	AT5G58240.2 (ethylene)	1		AT5G58240.2;AT5G58240.1	FRAGILE HISTIDINE TRIAD	18.128	ethylene		31.3762	35.432	33.4041	1.73081	1.95455	1.84268
93519946	AT1G01090	AT1G01090.1	2	AT1G01090.1	2	AT1G01090.1 (Control)	1		AT1G01090.1	pyruvate dehydrogenase E1 alpha	47.173	Untreated		180.659	163.917	172.288	3.82971	3.4748	3.65226
93519946	AT1G01090	AT1G01090.1	2	AT1G01090.1	2	AT1G01090.1 (ethylene)	1		AT1G01090.1	pyruvate dehydrogenase E1 alpha	47.173	ethylene		163.917	167.951	165.934	3.4748	3.56032	3.51756
93519947	AT5G60340	AT5G60340.1	2	AT5G60340.1	2	AT5G60340.1 (Control)	1		AT5G60340.1	P-loop containing nucleoside triphosphate hydrolases superfamily protein	20.443	Untreated		24.6042	26.4659	25.535	1.20355	1.29462	1.24908
93519947	AT5G60340	AT5G60340.1	2	AT5G60340.1	2	AT5G60340.1 (ethylene)	1		AT5G60340.1	P-loop containing nucleoside triphosphate hydrolases superfamily protein	20.443	ethylene		27.1172	26.4659	26.7915	1.32648	1.29462	1.31055
93519948	AT3G16370	AT3G16370.1	2	AT3G16370.1	2	AT3G16370.1 (Control)	1		AT3G16370.1	GDSL-like Lipase/Acylhydrolase superfamily protein	38.199	Untreated		20.7536	21.7878	21.2707	0.543303	0.570375	0.556839
93519948	AT3G16370	AT3G16370.1	2	AT3G16370.1	2	AT3G16370.1 (ethylene)	1		AT3G16370.1	GDSL-like Lipase/Acylhydrolase superfamily protein	38.199	ethylene		23.4364	22.8734	23.1549	0.613533	0.598796	0.606165
93519952	AT4G21580	AT4G21580.1	2	AT4G21580.1	2	AT4G21580.1 (Control)	1		AT4G21580.1;AT4G21580.3;AT4G21580.2	oxidoreductase, zinc-binding dehydrogenase family protein	34.465	Untreated		56.2367	57.6208	56.9288	1.63171	1.67186	1.65178
93519952	AT4G21580	AT4G21580.1	2	AT4G21580.1	2	AT4G21580.1 (ethylene)	1		AT4G21580.1;AT4G21580.3;AT4G21580.2	oxidoreductase, zinc-binding dehydrogenase family protein	34.465	ethylene		56.2367	60.4919	58.3643	1.63171	1.75517	1.69344
93519960	AT4G24730	AT4G24730.2	2	AT4G24730.2	2	AT4G24730.2 (Control)	1		AT4G24730.2;AT4G24730.3;AT4G24730.1	Calcineurin-like metallo-phosphoesterase superfamily protein	34.737	Untreated		34.5809	31.3762	32.9786	0.995507	0.90325	0.949379
93519960	AT4G24730	AT4G24730.2	2	AT4G24730.2	2	AT4G24730.2 (ethylene)	1		AT4G24730.2;AT4G24730.3;AT4G24730.1	Calcineurin-like metallo-phosphoesterase superfamily protein	34.737	ethylene		32.9396	32.1484	32.544	0.948257	0.92548	0.936869
93519961	AT2G21170	AT2G21170.1	2	AT2G21170.1	2	AT2G21170.1 (Control)	1		AT2G21170.1;AT2G21170.2	triosephosphate isomerase	33.345	Untreated		57.6208	57.6208	57.6208	1.72802	1.72802	1.72802
93519961	AT2G21170	AT2G21170.1	2	AT2G21170.1	2	AT2G21170.1 (ethylene)	1		AT2G21170.1;AT2G21170.2	triosephosphate isomerase	33.345	ethylene		57.6208	57.6208	57.6208	1.72802	1.72802	1.72802
93519966	AT1G11660	AT1G11660.1	2	AT1G11660.1	2	AT1G11660.1 (Control)	1		AT1G11660.1	heat shock protein 70 (Hsp 70) family protein	85.219	Untreated		229.824	189.661	209.742	2.69686	2.22557	2.46122
93519966	AT1G11660	AT1G11660.1	2	AT1G11660.1	2	AT1G11660.1 (ethylene)	1		AT1G11660.1	heat shock protein 70 (Hsp 70) family protein	85.219	ethylene		185.105	194.329	189.717	2.17211	2.28035	2.22623
93519969	AT4G02930	AT4G02930.1	2	AT4G02930.1	2	AT4G02930.1 (Control)	1		AT4G02930.1	GTP binding Elongation factor Tu family protein	49.409	Untreated		46.2963	47.4358	46.8661	0.937002	0.960063	0.948533
93519969	AT4G02930	AT4G02930.1	2	AT4G02930.1	2	AT4G02930.1 (ethylene)	1		AT4G02930.1	GTP binding Elongation factor Tu family protein	49.409	ethylene		47.4358	48.6032	48.0195	0.960063	0.983692	0.971877
93519971	AT3G45310	AT3G45310.1	2	AT3G45310.1	2	AT3G45310.1 (Control)	1		AT3G45310.1;AT3G45310.2	Cysteine proteinases superfamily protein	39.541	Untreated		29.1691	29.1691	29.1691	0.737692	0.737692	0.737692
93519971	AT3G45310	AT3G45310.1	2	AT3G45310.1	2	AT3G45310.1 (ethylene)	1		AT3G45310.1;AT3G45310.2	Cysteine proteinases superfamily protein	39.541	ethylene		29.1691	29.1691	29.1691	0.737692	0.737692	0.737692
93519971	AT5G60360	AT5G60360.1	2	AT5G60360.1	2	AT5G60360.1 (Control)	1		AT5G60360.1;AT5G60360.2;AT5G60360.3	aleurain-like protease	38.959	Untreated		35.432	35.432	35.432	0.90947	0.90947	0.90947
93519971	AT5G60360	AT5G60360.1	2	AT5G60360.1	2	AT5G60360.1 (ethylene)	1		AT5G60360.1;AT5G60360.2;AT5G60360.3	aleurain-like protease	38.959	ethylene		34.5809	33.7503	34.1656	0.887624	0.866303	0.876964
93519974	AT2G38710	AT2G38710.2	2	AT2G38710.2	2	AT2G38710.2 (Control)	1		AT2G38710.2;AT2G38710.1	AMMECR1 family	24.244	Untreated		29.1691	29.1691	29.1691	1.20315	1.20315	1.20315
93519974	AT2G38710	AT2G38710.2	2	AT2G38710.2	2	AT2G38710.2 (ethylene)	1		AT2G38710.2;AT2G38710.1	AMMECR1 family	24.244	ethylene		27.7846	29.887	28.8358	1.14604	1.23276	1.1894
93519976	AT3G25110	AT3G25110.1	2	AT3G25110.1	2	AT3G25110.1 (Control)	1		AT3G25110.1	fatA acyl-ACP thioesterase	40.819	Untreated		61.9807	68.3114	65.1461	1.51843	1.67352	1.59597
93519976	AT3G25110	AT3G25110.1	2	AT3G25110.1	2	AT3G25110.1 (ethylene)	1		AT3G25110.1	fatA acyl-ACP thioesterase	40.819	ethylene		73.4803	73.4803	73.4803	1.80015	1.80015	1.80015
93519976	AT4G13050	AT4G13050.1	2	AT4G13050.1	2	AT4G13050.1 (Control)	1		AT4G13050.1	Acyl-ACP thioesterase	42.23	Untreated		66.6706	79.0402	72.8554	1.57875	1.87166	1.7252
93519976	AT4G13050	AT4G13050.1	2	AT4G13050.1	2	AT4G13050.1 (ethylene)	1		AT4G13050.1	Acyl-ACP thioesterase	42.23	ethylene		77.1417	66.6706	71.9061	1.8267	1.57875	1.70273
93519979	AT4G30996	AT4G30996.1	1	AT4G30996.1	1	AT4G30996.1 (Control)	1	exclusive in a treatment	AT4G30996.1	Protein of unknown function (DUF1068)	19.115	Untreated		15.1295	15.1295	15.1295	0.7915	0.7915	0.7915
93519987	AT5G22480	AT5G22480.1	1	AT5G22480.1	1	AT5G22480.1 (Control)	1	exclusive in a treatment	AT5G22480.1;AT5G37340.3;AT5G37340.1;AT5G37340.2	ZPR1 zinc-finger domain protein	54.076	Untreated		19.7686	20.2551	20.0119	0.365571	0.374568	0.370069
93519991	AT3G62120	AT3G62120.2	1	AT3G62120.2	1	AT3G62120.2 (ethylene)	1	exclusive in a treatment	AT3G62120.2;AT3G62120.1	Class II aaRS and biotin synthetases superfamily protein	60.755	ethylene		103.276	152.386	127.831	1.69987	2.50821	2.10404
93519992	AT1G16880	AT1G16880.1	2	AT1G16880.1	2	AT1G16880.1 (Control)	1		AT1G16880.1;AT1G16880.2	uridylyltransferase-related	31.294	Untreated		44.099	43.0397	43.5693	1.40918	1.37533	1.39226
93519992	AT1G16880	AT1G16880.1	2	AT1G16880.1	2	AT1G16880.1 (ethylene)	1		AT1G16880.1;AT1G16880.2	uridylyltransferase-related	31.294	ethylene		44.099	45.1843	44.6416	1.40918	1.44386	1.42652
93519998	AT3G02730	AT3G02730.1	1	AT3G02730.1	1	AT3G02730.1 (Control)	1	exclusive in a treatment	AT3G02730.1	thioredoxin F-type 1	19.325	Untreated		13.0759	14.0653	13.5706	0.67663	0.727827	0.702228
93519998	AT5G16400	AT5G16400.1	1	AT5G16400.1	1	AT5G16400.1 (Control)	1	exclusive in a treatment	AT5G16400.1	thioredoxin F2	19.999	Untreated		13.3977	14.0653	13.7315	0.669917	0.703298	0.686608
93519999	AT4G00630	AT4G00630.1	1	AT4G00630.1	1	AT4G00630.1 (Control)	1	exclusive in a treatment	AT4G00630.1;AT4G00630.2	K+ efflux antiporter 2	126.16	Untreated		214.177	214.177	214.177	1.69767	1.69767	1.69767
93520001	AT4G03280	AT4G03280.2	1	AT4G03280.2	1	AT4G03280.2 (Control)	1	exclusive in a treatment	AT4G03280.2;AT4G03280.1	photosynthetic electron transfer C	22.533	Untreated		273.792	242.452	258.122	12.1507	10.7599	11.4553
93520013	AT2G40290	AT2G40290.1	2	AT2G40290.1	2	AT2G40290.1 (Control)	1		AT2G40290.1	Eukaryotic translation initiation factor 2 subunit 1	38.747	Untreated		59.0389	75.2887	67.1638	1.5237	1.94309	1.73339
93520013	AT2G40290	AT2G40290.1	2	AT2G40290.1	2	AT2G40290.1 (ethylene)	1		AT2G40290.1	Eukaryotic translation initiation factor 2 subunit 1	38.747	ethylene		77.1417	69.9927	73.5672	1.99091	1.8064	1.89865
93520014	AT1G06470	AT1G06470.2	1	AT1G06470.2	1	AT1G06470.2 (Control)	1	exclusive in a treatment	AT1G06470.2;AT1G06470.1	Nucleotide/sugar transporter family protein	46.452	Untreated		167.951	214.177	191.064	3.61558	4.61073	4.11315
93520016	AT2G21820	AT2G21820.1	2	AT2G21820.1	2	AT2G21820.1 (Control)	1		AT2G21820.1		8.0006	Untreated		32.1484	31.3762	31.7623	4.01825	3.92173	3.96999
93520016	AT2G21820	AT2G21820.1	2	AT2G21820.1	2	AT2G21820.1 (ethylene)	1		AT2G21820.1		8.0006	ethylene		31.3762	30.6225	30.9994	3.92173	3.82753	3.87463
93520017	AT5G11710	AT5G11710.1	2	AT5G11710.1	2	AT5G11710.1 (Control)	1		AT5G11710.1	ENTH/VHS family protein	60.634	Untreated		180.659	163.917	172.288	2.9795	2.70338	2.84144
93520017	AT5G11710	AT5G11710.1	2	AT5G11710.1	2	AT5G11710.1 (ethylene)	1		AT5G11710.1	ENTH/VHS family protein	60.634	ethylene		141.667	156.137	148.902	2.33643	2.57507	2.45575
93520030	AT5G12040	AT5G12040.1	2	AT5G12040.1	2	AT5G12040.1 (Control)	1		AT5G12040.1;AT5G12040.2	Nitrilase/cyanide hydratase and apolipoprotein N-acyltransferase family protein	40.33	Untreated		57.6208	60.4919	59.0564	1.42873	1.49992	1.46433
93520030	AT5G12040	AT5G12040.1	2	AT5G12040.1	2	AT5G12040.1 (ethylene)	1		AT5G12040.1;AT5G12040.2	Nitrilase/cyanide hydratase and apolipoprotein N-acyltransferase family protein	40.33	ethylene		63.5062	63.5062	63.5062	1.57466	1.57466	1.57466
93520031	AT1G29980	AT1G29980.2	2	AT1G29980.2	2	AT1G29980.2 (Control)	1		AT1G29980.2;AT1G29980.1	Protein of unknown function, DUF642	40.437	Untreated		100.795	96.0111	98.4032	2.49265	2.37434	2.43349
93520031	AT1G29980	AT1G29980.2	2	AT1G29980.2	2	AT1G29980.2 (ethylene)	1		AT1G29980.2;AT1G29980.1	Protein of unknown function, DUF642	40.437	ethylene		89.2574	85.0209	87.1391	2.20732	2.10255	2.15494
93520033	AT2G44650	AT2G44650.1	2	AT2G44650.1	2	AT2G44650.1 (Control)	1		AT2G44650.1	chloroplast chaperonin 10	15.049	Untreated		113.824	105.818	109.821	7.56359	7.03154	7.29757
93520033	AT2G44650	AT2G44650.1	2	AT2G44650.1	2	AT2G44650.1 (ethylene)	1		AT2G44650.1	chloroplast chaperonin 10	15.049	ethylene		111.09	103.276	107.183	7.38191	6.86264	7.12228
93520033	AT3G60210	AT3G60210.1	2	AT3G60210.1	2	AT3G60210.1 (Control)	1		AT3G60210.1	GroES-like family protein	15.14	Untreated		116.626	105.818	111.222	7.70316	6.98928	7.34622
93520033	AT3G60210	AT3G60210.1	2	AT3G60210.1	2	AT3G60210.1 (ethylene)	1		AT3G60210.1	GroES-like family protein	15.14	ethylene		111.09	105.818	108.454	7.33754	6.98928	7.16341
93520036	AT4G15802	AT4G15802.1	2	AT4G15802.1	2	AT4G15802.1 (Control)	1		AT4G15802.1	heat shock factor binding protein	9.3472	Untreated		87.1134	93.7049	90.4092	9.31973	10.0249	9.67232
93520036	AT4G15802	AT4G15802.1	2	AT4G15802.1	2	AT4G15802.1 (ethylene)	1		AT4G15802.1	heat shock factor binding protein	9.3472	ethylene		89.2574	89.2574	89.2574	9.5491	9.5491	9.5491
93520043	AT1G24300	AT1G24300.2	1	AT1G24300.2	1	AT1G24300.2 (Control)	1	exclusive in a treatment	AT1G24300.2;AT1G24300.1	GYF domain-containing protein	165.68	Untreated		116.626	100.795	108.711	0.703922	0.608373	0.656148
93520054	AT2G18040	AT2G18040.1	2	AT2G18040.1	2	AT2G18040.1 (Control)	1		AT2G18040.1	peptidylprolyl cis/trans isomerase, NIMA-interacting 1	13.015	Untreated		16.6749	15.5019	16.0884	1.2812	1.19108	1.23614
93520054	AT2G18040	AT2G18040.1	2	AT2G18040.1	2	AT2G18040.1 (ethylene)	1		AT2G18040.1	peptidylprolyl cis/trans isomerase, NIMA-interacting 1	13.015	ethylene		16.6749	16.2743	16.4746	1.2812	1.25043	1.26582
93520055	AT5G46290	AT5G46290.1	2	AT5G46290.1	2	AT5G46290.1 (Control)	1		AT5G46290.1;AT5G46290.2;AT5G46290.3	3-ketoacyl-acyl carrier protein synthase I	50.413	Untreated		66.6706	68.3114	67.491	1.32249	1.35504	1.33876
93520055	AT5G46290	AT5G46290.1	2	AT5G46290.1	2	AT5G46290.1 (ethylene)	1		AT5G46290.1;AT5G46290.2;AT5G46290.3	3-ketoacyl-acyl carrier protein synthase I	50.413	ethylene		71.7153	75.2887	73.502	1.42256	1.49344	1.458
93520058	AT2G17630	AT2G17630.1	2	AT2G17630.1	2	AT2G17630.1 (Control)	1		AT2G17630.1	Pyridoxal phosphate (PLP)-dependent transferases superfamily protein	46.633	Untreated		93.7049	89.2574	91.4811	2.00941	1.91404	1.96173
93520058	AT2G17630	AT2G17630.1	2	AT2G17630.1	2	AT2G17630.1 (ethylene)	1		AT2G17630.1	Pyridoxal phosphate (PLP)-dependent transferases superfamily protein	46.633	ethylene		89.2574	85.0209	87.1391	1.91404	1.82319	1.86862
93520058	AT4G35630	AT4G35630.1	2	AT4G35630.1	2	AT4G35630.1 (Control)	1		AT4G35630.1	phosphoserine aminotransferase	47.359	Untreated		89.2574	89.2574	89.2574	1.8847	1.8847	1.8847
93520058	AT4G35630	AT4G35630.1	2	AT4G35630.1	2	AT4G35630.1 (ethylene)	1		AT4G35630.1	phosphoserine aminotransferase	47.359	ethylene		87.1134	85.0209	86.0671	1.83943	1.79524	1.81733
93520059	AT1G61150	AT1G61150.5	2	AT1G61150.5	2	AT1G61150.5 (Control)	1		AT1G61150.5;AT1G61150.6;AT1G61150.4;AT1G61150.2;AT1G61150.1;AT1G61150.7;AT1G61150.3	LisH and RanBPM domains containing protein	25.042	Untreated		45.1843	52.2808	48.7326	1.80434	2.08773	1.94603
93520059	AT1G61150	AT1G61150.5	2	AT1G61150.5	2	AT1G61150.5 (ethylene)	1		AT1G61150.5;AT1G61150.6;AT1G61150.4;AT1G61150.2;AT1G61150.1;AT1G61150.7;AT1G61150.3	LisH and RanBPM domains containing protein	25.042	ethylene		51.025	48.6032	49.8141	2.03758	1.94087	1.98922
93520077	AT3G42050	AT3G42050.1	2	AT3G42050.1	2	AT3G42050.1 (Control)	1		AT3G42050.1	vacuolar ATP synthase subunit H family protein	50.284	Untreated		279.85	214.177	247.013	5.56538	4.25936	4.91237
93520077	AT3G42050	AT3G42050.1	2	AT3G42050.1	2	AT3G42050.1 (ethylene)	1		AT3G42050.1	vacuolar ATP synthase subunit H family protein	50.284	ethylene		576.145	542.168	559.156	11.4578	10.7821	11.12
93520081	AT3G22240	AT3G22240.1	2	AT3G22240.1	2	AT3G22240.1 (Control)	1		AT3G22240.1		7.5245	Untreated		21.2644	21.7878	21.5261	2.82602	2.89558	2.8608
93520081	AT3G22240	AT3G22240.1	2	AT3G22240.1	2	AT3G22240.1 (ethylene)	1		AT3G22240.1		7.5245	ethylene		18.8303	24.0132	21.4217	2.50254	3.19133	2.84693
93520092	AT1G20540	AT1G20540.1	2	AT1G20540.1	2	AT1G20540.1 (Control)	1		AT1G20540.1	Transducin/WD40 repeat-like superfamily protein	39.035	Untreated		44.099	47.4358	45.7674	1.12973	1.21521	1.17247
93520092	AT1G20540	AT1G20540.1	2	AT1G20540.1	2	AT1G20540.1 (ethylene)	1		AT1G20540.1	Transducin/WD40 repeat-like superfamily protein	39.035	ethylene		46.2963	42.0059	44.1511	1.18602	1.07611	1.13106
93520092	AT1G76260	AT1G76260.1	2	AT1G76260.1	2	AT1G76260.1 (Control)	1		AT1G76260.1	DWD (DDB1-binding WD40 protein) hypersensitive to ABA 2	39.054	Untreated		39.051	40.9969	40.024	0.999924	1.04975	1.02484
93520092	AT1G76260	AT1G76260.1	2	AT1G76260.1	2	AT1G76260.1 (ethylene)	1		AT1G76260.1	DWD (DDB1-binding WD40 protein) hypersensitive to ABA 2	39.054	ethylene		42.0059	44.099	43.0524	1.07558	1.12918	1.10238
93520093	AT4G24940	AT4G24940.1	2	AT4G24940.1	2	AT4G24940.1 (Control)	1		AT4G24940.1	SUMO-activating enzyme 1A	36.123	Untreated		180.659	156.137	168.398	5.00122	4.32236	4.66179
93520093	AT4G24940	AT4G24940.1	2	AT4G24940.1	2	AT4G24940.1 (ethylene)	1		AT4G24940.1	SUMO-activating enzyme 1A	36.123	ethylene		145.153	152.386	148.77	4.01831	4.21854	4.11842
93520093	AT5G50680	AT5G50680.2	2	AT5G50680.2	2	AT5G50680.2 (Control)	1		AT5G50680.2;AT5G50580.1;AT5G50680.1;AT5G50580.2	SUMO activating enzyme 1B	35.398	Untreated		167.951	167.951	167.951	4.74464	4.74464	4.74464
93520093	AT5G50680	AT5G50680.2	2	AT5G50680.2	2	AT5G50680.2 (ethylene)	1		AT5G50680.2;AT5G50580.1;AT5G50680.1;AT5G50580.2	SUMO activating enzyme 1B	35.398	ethylene		163.917	176.32	170.118	4.63068	4.98106	4.80587
93520094	AT1G22920	AT1G22920.1	2	AT1G22920.1	2	AT1G22920.1 (Control)	1		AT1G22920.1;AT1G22920.2	COP9 signalosome 5A	39.731	Untreated		59.0389	59.0389	59.0389	1.48597	1.48597	1.48597
93520094	AT1G22920	AT1G22920.1	2	AT1G22920.1	2	AT1G22920.1 (ethylene)	1		AT1G22920.1;AT1G22920.2	COP9 signalosome 5A	39.731	ethylene		60.4919	60.4919	60.4919	1.52254	1.52254	1.52254
93520096	AT4G13360	AT4G13360.1	2	AT4G13360.1	2	AT4G13360.1 (Control)	1		AT4G13360.1	ATP-dependent caseinolytic (Clp) protease/crotonase family protein	46.25	Untreated		45.1843	46.2963	45.7403	0.976958	1.001	0.98898
93520096	AT4G13360	AT4G13360.1	2	AT4G13360.1	2	AT4G13360.1 (ethylene)	1		AT4G13360.1	ATP-dependent caseinolytic (Clp) protease/crotonase family protein	46.25	ethylene		45.1843	46.2963	45.7403	0.976958	1.001	0.98898
93520097	AT3G52610	AT3G52610.1	2	AT3G52610.1	2	AT3G52610.1 (Control)	1		AT3G52610.1		52.382	Untreated		42.0059	39.051	40.5285	0.801914	0.745505	0.77371
93520097	AT3G52610	AT3G52610.1	2	AT3G52610.1	2	AT3G52610.1 (ethylene)	1		AT3G52610.1		52.382	ethylene		40.9969	34.5809	37.7889	0.782652	0.660168	0.72141
93520100	AT5G03905	AT5G03905.1	2	AT5G03905.1	2	AT5G03905.1 (Control)	1		AT5G03905.1	Iron-sulphur cluster biosynthesis family protein	17.414	Untreated		28.4684	30.6225	29.5455	1.6348	1.7585	1.69665
93520100	AT5G03905	AT5G03905.1	2	AT5G03905.1	2	AT5G03905.1 (ethylene)	1		AT5G03905.1	Iron-sulphur cluster biosynthesis family protein	17.414	ethylene		39.051	31.3762	35.2136	2.24251	1.80178	2.02214
93520103	AT3G02530	AT3G02530.1	1	AT3G02530.1	3	AT3G02530.1 (ethylene)	1		AT3G02530.1	TCP-1/cpn60 chaperonin family protein	58.949	ethylene		134.943	141.667	138.305	2.28915	2.40321	2.34618
93520103	AT3G02530	AT3G02530.1_1	1	AT3G02530.1	3	AT3G02530.1 (Control)	2		AT3G02530.1	TCP-1/cpn60 chaperonin family protein	58.949	Untreated	1	862.608	823.666	843.137	14.6331	13.9725	14.3028
93520103	AT3G02530	AT3G02530.1_2	1	AT3G02530.1	3	AT3G02530.1 (Control)	2		AT3G02530.1	TCP-1/cpn60 chaperonin family protein	58.949	Untreated	2	145.153	128.538	136.846	2.46236	2.18049	2.32143
93520103	AT5G16070	AT5G16070.1	1	AT5G16070.1	1	AT5G16070.1 (ethylene)	1	exclusive in a treatment	AT5G16070.1	TCP-1/cpn60 chaperonin family protein	58.927	ethylene		745.519	888.147	816.833	12.6516	15.072	13.8618
93520117	AT2G16780	AT2G16780.1	2	AT2G16780.1	2	AT2G16780.1 (Control)	1		AT2G16780.1	Transducin family protein / WD-40 repeat family protein	46.703	Untreated		61.9807	79.0402	70.5105	1.32713	1.6924	1.50976
93520117	AT2G16780	AT2G16780.1	2	AT2G16780.1	2	AT2G16780.1 (ethylene)	1		AT2G16780.1	Transducin family protein / WD-40 repeat family protein	46.703	ethylene		79.0402	87.1134	83.0768	1.6924	1.86526	1.77883
93520117	AT4G35050	AT4G35050.1	2	AT4G35050.1	2	AT4G35050.1 (Control)	1		AT4G35050.1	Transducin family protein / WD-40 repeat family protein	47.983	Untreated		61.9807	56.2367	59.1087	1.29172	1.17201	1.23187
93520117	AT4G35050	AT4G35050.1	2	AT4G35050.1	2	AT4G35050.1 (ethylene)	1		AT4G35050.1	Transducin family protein / WD-40 repeat family protein	47.983	ethylene		66.6706	69.9927	68.3316	1.38946	1.4587	1.42408
93520118	AT1G53580	AT1G53580.1	2	AT1G53580.1	2	AT1G53580.1 (Control)	1		AT1G53580.1;AT1G53580.2	glyoxalase II 3	32.332	Untreated		59.0389	57.6208	58.3298	1.82602	1.78216	1.80409
93520118	AT1G53580	AT1G53580.1	2	AT1G53580.1	2	AT1G53580.1 (ethylene)	1		AT1G53580.1;AT1G53580.2	glyoxalase II 3	32.332	ethylene		59.0389	61.9807	60.5098	1.82602	1.91701	1.87151
93520124	AT2G27960	AT2G27960.1	2	AT2G27960.1	2	AT2G27960.1 (Control)	1		AT2G27960.1	cyclin-dependent kinase-subunit 1	10.521	Untreated		12.1561	13.0759	12.616	1.15541	1.24283	1.19912
93520124	AT2G27960	AT2G27960.1	2	AT2G27960.1	2	AT2G27960.1 (ethylene)	1		AT2G27960.1	cyclin-dependent kinase-subunit 1	10.521	ethylene		12.4552	12.7618	12.6085	1.18385	1.21298	1.19841
93520124	AT2G27970	AT2G27970.1	2	AT2G27970.1	2	AT2G27970.1 (Control)	1		AT2G27970.1	CDK-subunit 2	9.9873	Untreated		12.4552	13.7274	13.0913	1.24711	1.37449	1.3108
93520124	AT2G27970	AT2G27970.1	2	AT2G27970.1	2	AT2G27970.1 (ethylene)	1		AT2G27970.1	CDK-subunit 2	9.9873	ethylene		12.4552	13.3977	12.9265	1.24711	1.34147	1.29429
93520134	AT2G38750	AT2G38750.1	2	AT2G38750.1	2	AT2G38750.1 (Control)	1		AT2G38750.1	annexin 4	36.221	Untreated		823.666	627.319	725.493	22.74	17.3192	20.0296
93520134	AT2G38750	AT2G38750.1	2	AT2G38750.1	2	AT2G38750.1 (ethylene)	1		AT2G38750.1	annexin 4	36.221	ethylene		615.235	763.867	689.551	16.9856	21.0891	19.0373
93520139	AT3G20000	AT3G20000.1	1	AT3G20000.1	1	AT3G20000.1 (Control)	1	exclusive in a treatment	AT3G20000.1	translocase of the outer mitochondrial membrane 40	34.25	Untreated		24.0132	18.378	21.1956	0.701114	0.536584	0.618849
93520140	AT3G47650	AT3G47650.1	1	AT3G47650.1	1	AT3G47650.1 (Control)	1	exclusive in a treatment	AT3G47650.1	DnaJ/Hsp40 cysteine-rich domain superfamily protein	14.546	Untreated		490.728	481.276	486.002	33.7363	33.0865	33.4114
93520141	AT4G02620	AT4G02620.1_1	2	AT4G02620.1	4	AT4G02620.1 (Control)	2		AT4G02620.1	vacuolar ATPase subunit F family protein	14.259	Untreated	1	407.936	416.96	412.448	28.609	29.2419	28.9254
93520141	AT4G02620	AT4G02620.1_1	2	AT4G02620.1	4	AT4G02620.1 (ethylene)	2		AT4G02620.1	vacuolar ATPase subunit F family protein	14.259	ethylene	1	395.243	430.35	412.797	27.7189	30.1809	28.9499
93520141	AT4G02620	AT4G02620.1_2	2	AT4G02620.1	4	AT4G02620.1 (Control)	2		AT4G02620.1	vacuolar ATPase subunit F family protein	14.259	Untreated	2	18.8303	19.2938	19.062	1.32059	1.35309	1.33684
93520141	AT4G02620	AT4G02620.1_2	2	AT4G02620.1	4	AT4G02620.1 (ethylene)	2		AT4G02620.1	vacuolar ATPase subunit F family protein	14.259	ethylene	2	19.2938	19.7686	19.5312	1.35309	1.3864	1.36974
93520142	AT1G30630	AT1G30630.1	2	AT1G30630.1	2	AT1G30630.1 (Control)	1		AT1G30630.1	Coatomer epsilon subunit	32.602	Untreated		40.0121	39.051	39.5316	1.22729	1.19781	1.21255
93520142	AT1G30630	AT1G30630.1	2	AT1G30630.1	2	AT1G30630.1 (ethylene)	1		AT1G30630.1	Coatomer epsilon subunit	32.602	ethylene		40.0121	40.9969	40.5045	1.22729	1.2575	1.24239
93520151	AT5G14240	AT5G14240.1	2	AT5G14240.1	2	AT5G14240.1 (Control)	1		AT5G14240.1	Thioredoxin superfamily protein	28.749	Untreated		56.2367	51.025	53.6309	1.95613	1.77485	1.86549
93520151	AT5G14240	AT5G14240.1	2	AT5G14240.1	2	AT5G14240.1 (ethylene)	1		AT5G14240.1	Thioredoxin superfamily protein	28.749	ethylene		57.6208	54.8859	56.2533	2.00427	1.90914	1.95671
93520159	AT3G50210	AT3G50210.1	1	AT3G50210.1	1	AT3G50210.1 (ethylene)	1		AT3G50210.1;AT3G50210.3;AT3G50210.2	2-oxoglutarate (2OG) and Fe(II)-dependent oxygenase superfamily protein	37.221	ethylene		40.0121	36.3041	38.1581	1.07499	0.975365	1.02518
93520159	AT3G50210	AT3G50210.3	1	AT3G50210.3	1	AT3G50210.3 (Control)	1		AT3G50210.3;AT3G50210.1;AT3G50210.2	2-oxoglutarate (2OG) and Fe(II)-dependent oxygenase superfamily protein	37.221	Untreated		40.0121	42.0059	41.009	1.07499	1.12855	1.10177
93520161	AT5G22580	AT5G22580.1	2	AT5G22580.1	2	AT5G22580.1 (Control)	1		AT5G22580.1	Stress responsive A/B Barrel Domain	12.349	Untreated		29.887	27.7846	28.8358	2.42019	2.24995	2.33507
93520161	AT5G22580	AT5G22580.1	2	AT5G22580.1	2	AT5G22580.1 (ethylene)	1		AT5G22580.1	Stress responsive A/B Barrel Domain	12.349	ethylene		29.887	30.6225	30.2547	2.42019	2.47976	2.44998
93520166	AT2G18250	AT2G18250.1	2	AT2G18250.1	2	AT2G18250.1 (Control)	1		AT2G18250.1	4-phosphopantetheine adenylyltransferase	19.168	Untreated		29.887	29.887	29.887	1.55921	1.55921	1.55921
93520166	AT2G18250	AT2G18250.1	2	AT2G18250.1	2	AT2G18250.1 (ethylene)	1		AT2G18250.1	4-phosphopantetheine adenylyltransferase	19.168	ethylene		34.5809	29.887	32.234	1.8041	1.55921	1.68165
93520174	AT2G44350	AT2G44350.1	1	AT2G44350.1	1	AT2G44350.1 (ethylene)	1		AT2G44350.1;AT2G44350.2	Citrate synthase family protein	52.654	ethylene		93.7049	91.4541	92.5795	1.77964	1.73689	1.75826
93520174	AT2G44350	AT2G44350.2	1	AT2G44350.2	1	AT2G44350.2 (Control)	1		AT2G44350.2;AT2G44350.1	Citrate synthase family protein	52.782	Untreated		96.0111	93.7049	94.858	1.81901	1.77532	1.79717
93520181	AT1G09620	AT1G09620.1	1	AT1G09620.1	1	AT1G09620.1 (ethylene)	1	exclusive in a treatment	AT1G09620.1	ATP binding;leucine-tRNA ligases;aminoacyl-tRNA ligases;nucleotide binding;ATP binding;aminoacyl-tRNA ligases	123.45	ethylene		176.32	199.111	187.716	1.42827	1.61289	1.52058
93520183	AT5G40080	AT5G40080.1	1	AT5G40080.1	1	AT5G40080.1 (Control)	1	exclusive in a treatment	AT5G40080.1;AT4G09012.1	Mitochondrial ribosomal protein L27	10.46	Untreated		1174.67	1174.67	1174.67	112.301	112.301	112.301
93520196	AT5G23210	AT5G23210.2	1	AT5G23210.2	1	AT5G23210.2 (Control)	1	exclusive in a treatment	AT5G23210.2;AT5G23210.1;AT5G23210.4;AT5G23210.3	serine carboxypeptidase-like 34	45.726	Untreated		923.378	905.591	914.484	20.1937	19.8047	19.9992
93520199	AT5G26710	AT5G26710.1	2	AT5G26710.1	2	AT5G26710.1 (Control)	1		AT5G26710.1	Glutamyl/glutaminyl-tRNA synthetase, class Ic	81.064	Untreated		837.804	679.726	758.765	10.3351	8.38505	9.36008
93520199	AT5G26710	AT5G26710.1	2	AT5G26710.1	2	AT5G26710.1 (ethylene)	1		AT5G26710.1	Glutamyl/glutaminyl-tRNA synthetase, class Ic	81.064	ethylene		647.464	631.912	639.688	7.98707	7.79522	7.89115
93520202	AT3G26380	AT3G26380.1	2	AT3G26380.1	2	AT3G26380.1 (Control)	1		AT3G26380.1	Melibiase family protein	72.342	Untreated		33.7503	33.7503	33.7503	0.466538	0.466538	0.466538
93520202	AT3G26380	AT3G26380.1	2	AT3G26380.1	2	AT3G26380.1 (ethylene)	1		AT3G26380.1	Melibiase family protein	72.342	ethylene		32.9396	30.6225	31.7811	0.455332	0.423302	0.439317
93520212	AT1G26560	AT1G26560.1	1	AT1G26560.1	1	AT1G26560.1 (ethylene)	1	exclusive in a treatment	AT1G26560.1	beta glucosidase 40	58.125	ethylene		44.099	33.7503	38.9246	0.758692	0.58065	0.669671
93520214	AT1G62710	AT1G62710.1	1	AT1G62710.1	3	AT1G62710.1 (Control)	1		AT1G62710.1	beta vacuolar processing enzyme	53.827	Untreated		37.1975	40.9969	39.0972	0.691057	0.761642	0.72635
93520214	AT1G62710	AT1G62710.1_1	1	AT1G62710.1	3	AT1G62710.1 (ethylene)	2		AT1G62710.1	beta vacuolar processing enzyme	53.827	ethylene	1	103.276	91.4541	97.365	1.91866	1.69904	1.80885
93520214	AT1G62710	AT1G62710.1_2	1	AT1G62710.1	3	AT1G62710.1 (ethylene)	2		AT1G62710.1	beta vacuolar processing enzyme	53.827	ethylene	2	33.7503	34.5809	34.1656	0.627014	0.642446	0.63473
93520217	AT5G65720	AT5G65720.1	2	AT5G65720.1	2	AT5G65720.1 (Control)	1		AT5G65720.1;AT5G65720.2	nitrogen fixation S (NIFS)-like 1	50.295	Untreated		185.105	172.084	178.595	3.68039	3.4215	3.55095
93520217	AT5G65720	AT5G65720.1	2	AT5G65720.1	2	AT5G65720.1 (ethylene)	1		AT5G65720.1	nitrogen fixation S (NIFS)-like 1	50.295	ethylene		180.659	172.084	176.372	3.59199	3.4215	3.50674
93520219	AT2G06050	AT2G06050.3	2	AT2G06050.3	2	AT2G06050.3 (Control)	1		AT2G06050.3;AT2G06050.2;AT2G06050.1	oxophytodienoate-reductase 3	42.691	Untreated		34.5809	34.5809	34.5809	0.810029	0.810029	0.810029
93520219	AT2G06050	AT2G06050.3	2	AT2G06050.3	2	AT2G06050.3 (ethylene)	1		AT2G06050.3;AT2G06050.2;AT2G06050.1	oxophytodienoate-reductase 3	42.691	ethylene		34.5809	32.9396	33.7603	0.810029	0.771582	0.790806
93520225	AT5G01390	AT5G01390.3	2	AT5G01390.3	2	AT5G01390.3 (Control)	1		AT5G01390.3;AT5G01390.2;AT5G01390.4;AT5G01390.1	DNAJ heat shock family protein	26.356	Untreated		17.5057	19.7686	18.6372	0.664203	0.750061	0.707132
93520225	AT5G01390	AT5G01390.3	2	AT5G01390.3	2	AT5G01390.3 (ethylene)	1		AT5G01390.3;AT5G01390.2;AT5G01390.4;AT5G01390.1;AT4G28480.2;AT3G08910.1;AT4G28480.1	DNAJ heat shock family protein	26.356	ethylene		17.9366	19.7686	18.8526	0.68055	0.750061	0.715306
93520226	AT5G08280	AT5G08280.1	2	AT5G08280.1	2	AT5G08280.1 (Control)	1		AT5G08280.1	hydroxymethylbilane synthase	41.043	Untreated		43.0397	49.7994	46.4196	1.04865	1.21335	1.131
93520226	AT5G08280	AT5G08280.1	2	AT5G08280.1	2	AT5G08280.1 (ethylene)	1		AT5G08280.1	hydroxymethylbilane synthase	41.043	ethylene		49.7994	49.7994	49.7994	1.21335	1.21335	1.21335
93520227	AT4G33680	AT4G33680.1	2	AT4G33680.1	2	AT4G33680.1 (Control)	1		AT4G33680.1	Pyridoxal phosphate (PLP)-dependent transferases superfamily protein	50.396	Untreated		96.0111	91.4541	93.7326	1.90513	1.81471	1.85992
93520227	AT4G33680	AT4G33680.1	2	AT4G33680.1	2	AT4G33680.1 (ethylene)	1		AT4G33680.1	Pyridoxal phosphate (PLP)-dependent transferases superfamily protein	50.396	ethylene		91.4541	89.2574	90.3557	1.81471	1.77112	1.79291
93520230	AT1G61900	AT1G61900.2	2	AT1G61900.2	2	AT1G61900.2 (Control)	1		AT1G61900.2;AT1G61900.3;AT1G61900.1		45.091	Untreated		156.137	141.667	148.902	3.4627	3.1418	3.30225
93520230	AT1G61900	AT1G61900.2	2	AT1G61900.2	2	AT1G61900.2 (ethylene)	1		AT1G61900.2;AT1G61900.3;AT1G61900.1		45.091	ethylene		138.264	141.667	139.965	3.06633	3.1418	3.10406
93520252	AT1G13900	AT1G13900.1	2	AT1G13900.1	2	AT1G13900.1 (Control)	1		AT1G13900.1	Purple acid phosphatases superfamily protein	73.716	Untreated		176.32	159.979	168.149	2.39188	2.17021	2.28104
93520252	AT1G13900	AT1G13900.1	2	AT1G13900.1	2	AT1G13900.1 (ethylene)	1		AT1G13900.1	Purple acid phosphatases superfamily protein	73.716	ethylene		138.264	163.917	151.09	1.87563	2.22362	2.04963
93520252	AT2G03450	AT2G03450.1	2	AT2G03450.1	2	AT2G03450.1 (Control)	1		AT2G03450.1	purple acid phosphatase 9	73.812	Untreated		134.943	98.3741	116.658	1.8282	1.33277	1.58048
93520252	AT2G03450	AT2G03450.1	2	AT2G03450.1	2	AT2G03450.1 (ethylene)	1		AT2G03450.1	purple acid phosphatase 9	73.812	ethylene		131.701	167.951	149.826	1.78428	2.27539	2.02983
93520255	AT3G15660	AT3G15660.2	2	AT3G15660.2	2	AT3G15660.2 (Control)	1		AT3G15660.2;AT3G15660.1	glutaredoxin 4	18.734	Untreated		30.6225	30.6225	30.6225	1.6346	1.6346	1.6346
93520255	AT3G15660	AT3G15660.2	2	AT3G15660.2	2	AT3G15660.2 (ethylene)	1		AT3G15660.2;AT3G15660.1	glutaredoxin 4	18.734	ethylene		28.4684	29.887	29.1777	1.51961	1.59533	1.55747
93520259	AT4G36360	AT4G36360.2	2	AT4G36360.2	2	AT4G36360.2 (Control)	1		AT4G36360.2;AT4G36360.1	beta-galactosidase 3	95.064	Untreated		59.0389	57.6208	58.3298	0.621044	0.606126	0.613585
93520259	AT4G36360	AT4G36360.2	2	AT4G36360.2	2	AT4G36360.2 (ethylene)	1		AT4G36360.2;AT4G36360.1	beta-galactosidase 3	95.064	ethylene		59.0389	60.4919	59.7654	0.621044	0.636329	0.628686
93520261	AT1G11060	AT1G11060.1	1	AT1G11060.1	1	AT1G11060.1 (ethylene)	1	exclusive in a treatment	AT1G11060.1	WAPL (Wings apart-like protein regulation of heterochromatin) protein	103.63	ethylene		116.626	113.824	115.225	1.12541	1.09837	1.11189
93520264	AT5G58290	AT5G58290.1	2	AT5G58290.1	2	AT5G58290.1 (Control)	1		AT5G58290.1	regulatory particle triple-A ATPase 3	45.751	Untreated		993.246	953.029	973.138	21.7098	20.8308	21.2703
93520264	AT5G58290	AT5G58290.1	2	AT5G58290.1	2	AT5G58290.1 (ethylene)	1		AT5G58290.1	regulatory particle triple-A ATPase 3	45.751	ethylene		925.625	957.675	941.65	20.2318	20.9323	20.5821
93520266	AT5G10540	AT5G10540.1	2	AT5G10540.1	2	AT5G10540.1 (Control)	1		AT5G10540.1	Zincin-like metalloproteases family protein	79.043	Untreated		73.4803	79.0402	76.2603	0.929624	0.999965	0.964795
93520266	AT5G10540	AT5G10540.1	2	AT5G10540.1	2	AT5G10540.1 (ethylene)	1		AT5G10540.1	Zincin-like metalloproteases family protein	79.043	ethylene		80.9855	79.0402	80.0129	1.02458	0.999965	1.01227
93520266	AT5G65620	AT5G65620.1	2	AT5G65620.1	2	AT5G65620.1 (Control)	1		AT5G65620.1	Zincin-like metalloproteases family protein	88.756	Untreated		82.9787	85.0209	83.9998	0.934908	0.957917	0.946413
93520266	AT5G65620	AT5G65620.1	2	AT5G65620.1	2	AT5G65620.1 (ethylene)	1		AT5G65620.1	Zincin-like metalloproteases family protein	88.756	ethylene		87.1134	85.0209	86.0671	0.981493	0.957917	0.969705
93520277	AT4G18930	AT4G18930.1	2	AT4G18930.1	2	AT4G18930.1 (Control)	1		AT4G18930.1	RNA ligase/cyclic nucleotide phosphodiesterase family protein	20.514	Untreated		29.1691	29.887	29.528	1.42191	1.45691	1.43941
93520277	AT4G18930	AT4G18930.1	2	AT4G18930.1	2	AT4G18930.1 (ethylene)	1		AT4G18930.1	RNA ligase/cyclic nucleotide phosphodiesterase family protein	20.514	ethylene		27.7846	29.887	28.8358	1.35442	1.45691	1.40566
93520280	AT5G22510	AT5G22510.1	1	AT5G22510.1	3	AT5G22510.1 (ethylene)	1		AT5G22510.1	alkaline/neutral invertase	69.239	ethylene		510.195	570.569	540.382	7.3686	8.24057	7.80458
93520280	AT5G22510	AT5G22510.1_1	1	AT5G22510.1	3	AT5G22510.1 (Control)	2		AT5G22510.1	alkaline/neutral invertase	69.239	Untreated	1	521.482	547.466	534.474	7.53162	7.90691	7.71926
93520280	AT5G22510	AT5G22510.1_2	1	AT5G22510.1	3	AT5G22510.1 (Control)	2		AT5G22510.1	alkaline/neutral invertase	69.239	Untreated	2	57.6208	60.4919	59.0564	0.832201	0.873669	0.852935
93520291	AT5G05460	AT5G05460.1	2	AT5G05460.1	2	AT5G05460.1 (Control)	1		AT5G05460.1	Glycosyl hydrolase family 85	76.35	Untreated		119.496	82.9787	101.237	1.56511	1.08682	1.32597
93520291	AT5G05460	AT5G05460.1	2	AT5G05460.1	2	AT5G05460.1 (ethylene)	1		AT5G05460.1	Glycosyl hydrolase family 85	76.35	ethylene		131.701	87.1134	109.407	1.72497	1.14097	1.43297
93520292	AT3G19450	AT3G19450.1	2	AT3G19450.1	2	AT3G19450.1 (Control)	1		AT3G19450.1	GroES-like zinc-binding alcohol dehydrogenase family protein	39.098	Untreated		108.422	100.795	104.609	2.77308	2.57801	2.67555
93520292	AT3G19450	AT3G19450.1	2	AT3G19450.1	2	AT3G19450.1 (ethylene)	1		AT3G19450.1	GroES-like zinc-binding alcohol dehydrogenase family protein	39.098	ethylene		103.276	98.3741	100.825	2.64146	2.51609	2.57878
93520292	AT4G34230	AT4G34230.1	2	AT4G34230.1	2	AT4G34230.1 (Control)	1		AT4G34230.1;AT4G34230.2	cinnamyl alcohol dehydrogenase 5	38.743	Untreated		85.0209	87.1134	86.0671	2.19448	2.24849	2.22149
93520292	AT4G34230	AT4G34230.1	2	AT4G34230.1	2	AT4G34230.1 (ethylene)	1		AT4G34230.1;AT4G34230.2	cinnamyl alcohol dehydrogenase 5	38.743	ethylene		87.1134	85.0209	86.0671	2.24849	2.19448	2.22149
93520301	AT5G47030	AT5G47030.1	2	AT5G47030.1	2	AT5G47030.1 (Control)	1		AT5G47030.1	ATPase, F1 complex, delta/epsilon subunit	21.547	Untreated		407.936	393.326	400.631	18.9324	18.2543	18.5933
93520301	AT5G47030	AT5G47030.1	2	AT5G47030.1	2	AT5G47030.1 (ethylene)	1		AT5G47030.1	ATPase, F1 complex, delta/epsilon subunit	21.547	ethylene		398.137	418.993	408.565	18.4776	19.4455	18.9616
93520305	AT1G23310	AT1G23310.1	2	AT1G23310.1	2	AT1G23310.1 (Control)	1		AT1G23310.1;AT1G23310.2	glutamate:glyoxylate aminotransferase	53.301	Untreated		89.2574	87.1134	88.1854	1.67459	1.63437	1.65448
93520305	AT1G23310	AT1G23310.1	2	AT1G23310.1	2	AT1G23310.1 (ethylene)	1		AT1G23310.1;AT1G23310.2	glutamate:glyoxylate aminotransferase	53.301	ethylene		87.1134	87.1134	87.1134	1.63437	1.63437	1.63437
93520305	AT1G70580	AT1G70580.4	2	AT1G70580.4	2	AT1G70580.4 (Control)	1		AT1G70580.4;AT1G70580.3;AT1G70580.2;AT1G70580.1	alanine-2-oxoglutarate aminotransferase 2	53.444	Untreated		77.1417	89.2574	83.1995	1.44341	1.67011	1.55676
93520305	AT1G70580	AT1G70580.4	2	AT1G70580.4	2	AT1G70580.4 (ethylene)	1		AT1G70580.4;AT1G70580.3;AT1G70580.2;AT1G70580.1	alanine-2-oxoglutarate aminotransferase 2	53.444	ethylene		85.0209	85.0209	85.0209	1.59084	1.59084	1.59084
93520307	AT5G47890	AT5G47890.1	2	AT5G47890.1	2	AT5G47890.1 (Control)	1		AT5G47890.1	NADH-ubiquinone oxidoreductase B8 subunit, putative	10.851	Untreated		108.422	98.3741	103.398	9.99189	9.0659	9.52889
93520307	AT5G47890	AT5G47890.1	2	AT5G47890.1	2	AT5G47890.1 (ethylene)	1		AT5G47890.1	NADH-ubiquinone oxidoreductase B8 subunit, putative	10.851	ethylene		13.7274	14.4114	14.0694	1.26508	1.32812	1.2966
93520308	AT5G57290	AT5G57290.1_1	2	AT5G57290.1	4	AT5G57290.1 (Control)	2		AT5G57290.1;AT5G57290.3;AT5G57290.2	60S acidic ribosomal protein family	11.863	Untreated	1	131.701	134.943	133.322	11.1019	11.3751	11.2385
93520308	AT5G57290	AT5G57290.1_1	2	AT5G57290.1	4	AT5G57290.1 (ethylene)	2		AT5G57290.1;AT5G57290.3;AT5G57290.2	60S acidic ribosomal protein family	11.863	ethylene	1	131.701	131.701	131.701	11.1019	11.1019	11.1019
93520308	AT5G57290	AT5G57290.1_2	2	AT5G57290.1	4	AT5G57290.1 (Control)	2		AT5G57290.1;AT5G57290.3;AT5G57290.2	60S acidic ribosomal protein family	11.863	Untreated	2	29.887	29.887	29.887	2.51934	2.51934	2.51934
93520308	AT5G57290	AT5G57290.1_2	2	AT5G57290.1	4	AT5G57290.1 (ethylene)	2		AT5G57290.1;AT5G57290.3;AT5G57290.2	60S acidic ribosomal protein family	11.863	ethylene	2	28.4684	29.1691	28.8188	2.39977	2.45883	2.4293
93520314	AT2G39080	AT2G39080.1	2	AT2G39080.1	2	AT2G39080.1 (Control)	1		AT2G39080.1	NAD(P)-binding Rossmann-fold superfamily protein	38.21	Untreated		33.7503	35.432	34.5912	0.883285	0.927297	0.905291
93520314	AT2G39080	AT2G39080.1	2	AT2G39080.1	2	AT2G39080.1 (ethylene)	1		AT2G39080.1	NAD(P)-binding Rossmann-fold superfamily protein	38.21	ethylene		27.7846	32.1484	29.9665	0.727156	0.841361	0.784258
93520320	AT1G04120	AT1G04120.2	1	AT1G04120.2	1	AT1G04120.2 (ethylene)	1	exclusive in a treatment	AT1G04120.2;AT1G04120.1	multidrug resistance-associated protein 5	168.06	ethylene		65.0691	65.0691	65.0691	0.387178	0.387178	0.387178
93520321	AT3G46560	AT3G46560.1	2	AT3G46560.1	2	AT3G46560.1 (Control)	1		AT3G46560.1	Tim10/DDP family zinc finger protein	10.715	Untreated		17.0852	17.0852	17.0852	1.59452	1.59452	1.59452
93520321	AT3G46560	AT3G46560.1	2	AT3G46560.1	2	AT3G46560.1 (ethylene)	1		AT3G46560.1	Tim10/DDP family zinc finger protein	10.715	ethylene		16.6749	17.9366	17.3057	1.55622	1.67397	1.61509
93520331	AT3G51800	AT3G51800.3	2	AT3G51800.3	2	AT3G51800.3 (Control)	1		AT3G51800.3;AT3G51800.1;AT3G51800.2	metallopeptidase M24 family protein	42.295	Untreated		85.0209	89.2574	87.1391	2.01019	2.11035	2.06027
93520331	AT3G51800	AT3G51800.3	2	AT3G51800.3	2	AT3G51800.3 (ethylene)	1		AT3G51800.3;AT3G51800.1;AT3G51800.2	metallopeptidase M24 family protein	42.295	ethylene		222.673	262.069	242.371	5.26477	6.19621	5.73049
93520346	AT2G17120	AT2G17120.1	2	AT2G17120.1	2	AT2G17120.1 (Control)	1		AT2G17120.1	lysm domain GPI-anchored protein 2 precursor	37.739	Untreated		69.9927	71.7153	70.854	1.85465	1.9003	1.87747
93520346	AT2G17120	AT2G17120.1	2	AT2G17120.1	2	AT2G17120.1 (ethylene)	1		AT2G17120.1	lysm domain GPI-anchored protein 2 precursor	37.739	ethylene		77.1417	77.1417	77.1417	2.04408	2.04408	2.04408
93520356	AT2G20270	AT2G20270.1	2	AT2G20270.1	2	AT2G20270.1 (Control)	1		AT2G20270.1;AT2G20270.2	Thioredoxin superfamily protein	19.125	Untreated		16.6749	15.8834	16.2791	0.871888	0.830505	0.851196
93520356	AT2G20270	AT2G20270.1	2	AT2G20270.1	2	AT2G20270.1 (ethylene)	1		AT2G20270.1;AT2G20270.2	Thioredoxin superfamily protein	19.125	ethylene		17.0852	16.2743	16.6798	0.893346	0.850945	0.872145
93520364	AT1G72100	AT1G72100.1	1	AT1G72100.1	1	AT1G72100.1 (ethylene)	1	exclusive in a treatment	AT1G72100.1	late embryogenesis abundant domain-containing protein / LEA domain-containing protein	52.703	ethylene		103.276	103.276	103.276	1.95958	1.95958	1.95958
93520369	AT1G66680	AT1G66680.1	1	AT1G66680.1	1	AT1G66680.1 (Control)	1	exclusive in a treatment	AT1G66680.1	S-adenosyl-L-methionine-dependent methyltransferases superfamily protein	39.229	Untreated		35.432	37.1975	36.3148	0.90321	0.948216	0.925713
93520387	AT5G49980	AT5G49980.1	2	AT5G49980.1	2	AT5G49980.1 (Control)	1		AT5G49980.1	auxin F-box protein 5	69.316	Untreated		299.564	302.492	301.028	4.32172	4.36396	4.34284
93520387	AT5G49980	AT5G49980.1	2	AT5G49980.1	2	AT5G49980.1 (ethylene)	1		AT5G49980.1	auxin F-box protein 5	69.316	ethylene		280.531	261.432	270.981	4.04713	3.7716	3.90936
93520395	AT3G13110	AT3G13110.1	1	AT3G13110.1	1	AT3G13110.1 (ethylene)	1	exclusive in a treatment	AT3G13110.1	serine acetyltransferase 2;2	42.72	ethylene		194.329	189.661	191.995	4.5489	4.43963	4.49426
93520406	AT2G29530	AT2G29530.1	2	AT2G29530.1	2	AT2G29530.1 (Control)	1		AT2G29530.1;AT2G29530.2;AT2G29530.3	Tim10/DDP family zinc finger protein	9.3387	Untreated		17.9366	17.5057	17.7212	1.92067	1.87454	1.8976
93520406	AT2G29530	AT2G29530.1	2	AT2G29530.1	2	AT2G29530.1 (ethylene)	1		AT2G29530.1;AT2G29530.2;AT2G29530.3	Tim10/DDP family zinc finger protein	9.3387	ethylene		17.9366	17.9366	17.9366	1.92067	1.92067	1.92067
93520416	AT4G38630	AT4G38630.1_1	2	AT4G38630.1	4	AT4G38630.1 (Control)	2		AT4G38630.1	regulatory particle non-ATPase 10	40.757	Untreated	1	960.006	986.028	973.017	23.5544	24.1928	23.8736
93520416	AT4G38630	AT4G38630.1_1	2	AT4G38630.1	4	AT4G38630.1 (ethylene)	2		AT4G38630.1	regulatory particle non-ATPase 10	40.757	ethylene	1	925.625	986.028	955.826	22.7108	24.1928	23.4518
93520416	AT4G38630	AT4G38630.1_2	2	AT4G38630.1	4	AT4G38630.1 (Control)	2		AT4G38630.1	regulatory particle non-ATPase 10	40.757	Untreated	2	163.917	131.701	147.809	4.0218	3.23138	3.62659
93520416	AT4G38630	AT4G38630.1_2	2	AT4G38630.1	4	AT4G38630.1 (ethylene)	2		AT4G38630.1	regulatory particle non-ATPase 10	40.757	ethylene	2	131.701	141.667	136.684	3.23138	3.47589	3.35364
93520418	AT1G19570	AT1G19570.1	2	AT1G19570.1	2	AT1G19570.1 (Control)	1		AT1G19570.1;AT1G19570.2	dehydroascorbate reductase	23.641	Untreated		29.887	29.1691	29.528	1.2642	1.23383	1.24902
93520418	AT1G19570	AT1G19570.1	2	AT1G19570.1	2	AT1G19570.1 (ethylene)	1		AT1G19570.1;AT1G19570.2	dehydroascorbate reductase	23.641	ethylene		29.1691	29.1691	29.1691	1.23383	1.23383	1.23383
93520418	AT1G75270	AT1G75270.1	2	AT1G75270.1	2	AT1G75270.1 (Control)	1		AT1G75270.1	dehydroascorbate reductase 2	23.407	Untreated		29.887	29.887	29.887	1.27684	1.27684	1.27684
93520418	AT1G75270	AT1G75270.1	2	AT1G75270.1	2	AT1G75270.1 (ethylene)	1		AT1G75270.1	dehydroascorbate reductase 2	23.407	ethylene		28.4684	29.887	29.1777	1.21624	1.27684	1.24654
93520419	AT1G16190	AT1G16190.1	2	AT1G16190.1	2	AT1G16190.1 (Control)	1		AT1G16190.1	Rad23 UV excision repair protein family	39.842	Untreated		108.422	128.538	118.48	2.7213	3.22619	2.97375
93520419	AT1G16190	AT1G16190.1	2	AT1G16190.1	2	AT1G16190.1 (ethylene)	1		AT1G16190.1	Rad23 UV excision repair protein family	39.842	ethylene		134.943	134.943	134.943	3.38695	3.38695	3.38695
93520419	AT1G79650	AT1G79650.2	2	AT1G79650.2	2	AT1G79650.2 (Control)	1		AT1G79650.2;AT1G79650.1;AT1G79650.4;AT1G79650.3	Rad23 UV excision repair protein family	39.157	Untreated		116.626	119.496	118.061	2.97842	3.05172	3.01507
93520419	AT1G79650	AT1G79650.2	2	AT1G79650.2	2	AT1G79650.2 (ethylene)	1		AT1G79650.2;AT1G79650.1;AT1G79650.4;AT1G79650.3	Rad23 UV excision repair protein family	39.157	ethylene		131.701	125.45	128.576	3.36342	3.20378	3.2836
93520420	AT4G16760	AT4G16760.1	2	AT4G16760.1	2	AT4G16760.1 (Control)	1		AT4G16760.1;AT4G16760.2	acyl-CoA oxidase 1	74.301	Untreated		105.818	103.276	104.547	1.42418	1.38997	1.40707
93520420	AT4G16760	AT4G16760.1	2	AT4G16760.1	2	AT4G16760.1 (ethylene)	1		AT4G16760.1;AT4G16760.2	acyl-CoA oxidase 1	74.301	ethylene		108.422	108.422	108.422	1.45923	1.45923	1.45923
93520423	AT1G07780	AT1G07780.5	2	AT1G07780.5	2	AT1G07780.5 (Control)	1		AT1G07780.5;AT1G07780.3;AT1G07780.2;AT1G07780.1;AT1G07780.4;AT1G29410.1;AT1G29410.2	phosphoribosylanthranilate isomerase 1	29.633	Untreated		25.8301	24.6042	25.2172	0.871668	0.830296	0.850982
93520423	AT1G07780	AT1G07780.5	2	AT1G07780.5	2	AT1G07780.5 (ethylene)	1		AT1G07780.5;AT1G07780.3;AT1G07780.2;AT1G07780.1;AT1G07780.4;AT1G29410.1;AT1G29410.2	phosphoribosylanthranilate isomerase 1	29.633	ethylene		24.6042	26.4659	25.535	0.830296	0.893121	0.861709
93520423	AT5G05590	AT5G05590.1	1	AT5G05590.1	1	AT5G05590.1 (ethylene)	1	exclusive in a treatment	AT5G05590.1;AT5G05590.2	phosphoribosylanthranilate isomerase 2	29.619	ethylene		26.4659	24.6042	25.535	0.893543	0.830688	0.862116
93520425	AT4G38800	AT4G38800.1	2	AT4G38800.1	2	AT4G38800.1 (Control)	1		AT4G38800.1	methylthioadenosine nucleosidase 1	28.45	Untreated		75.2887	85.0209	80.1548	2.64635	2.98843	2.81739
93520425	AT4G38800	AT4G38800.1	2	AT4G38800.1	2	AT4G38800.1 (ethylene)	1		AT4G38800.1	methylthioadenosine nucleosidase 1	28.45	ethylene		89.2574	82.9787	86.118	3.13734	2.91665	3.027
93520426	AT2G22250	AT2G22250.1	2	AT2G22250.1	2	AT2G22250.1 (Control)	1		AT2G22250.1;AT2G22250.3;AT2G22250.2	aspartate aminotransferase	46.038	Untreated		91.4541	93.7049	92.5795	1.98649	2.03538	2.01094
93520426	AT2G22250	AT2G22250.1	2	AT2G22250.1	2	AT2G22250.1 (ethylene)	1		AT2G22250.1;AT2G22250.3;AT2G22250.2	aspartate aminotransferase	46.038	ethylene		89.2574	89.2574	89.2574	1.93878	1.93878	1.93878
93520436	AT2G06925	AT2G06925.1	1	AT2G06925.1	1	AT2G06925.1 (Control)	1	exclusive in a treatment	AT2G06925.1	Phospholipase A2 family protein	16.322	Untreated		16.6749	14.0653	15.3701	1.02162	0.861737	0.941677
93520438	AT2G01270	AT2G01270.1	2	AT2G01270.1	2	AT2G01270.1 (Control)	1		AT2G01270.1	quiescin-sulfhydryl oxidase 2	55.918	Untreated		17.5057	17.9366	17.7212	0.313061	0.320766	0.316913
93520438	AT2G01270	AT2G01270.1	2	AT2G01270.1	2	AT2G01270.1 (ethylene)	1		AT2G01270.1	quiescin-sulfhydryl oxidase 2	55.918	ethylene		17.0852	18.378	17.7316	0.305541	0.32866	0.317101
93520441	AT5G48220	AT5G48220.1	1	AT5G48220.1	1	AT5G48220.1 (Control)	1	exclusive in a treatment	AT5G48220.1;AT5G48220.3;AT5G48220.2	Aldolase-type TIM barrel family protein	41.968	Untreated		43.0397	38.113	40.5764	1.02554	0.908145	0.966841
93520443	AT2G20580	AT2G20580.1_1	2	AT2G20580.1	4	AT2G20580.1 (Control)	2		AT2G20580.1	26S proteasome regulatory subunit S2 1A	98.143	Untreated	1	967.034	953.029	960.032	9.85332	9.71062	9.78197
93520443	AT2G20580	AT2G20580.1_1	2	AT2G20580.1	4	AT2G20580.1 (ethylene)	2		AT2G20580.1	26S proteasome regulatory subunit S2 1A	98.143	ethylene	1	881.692	957.675	919.683	8.98375	9.75795	9.37085
93520443	AT2G20580	AT2G20580.1_2	2	AT2G20580.1	4	AT2G20580.1 (Control)	2		AT2G20580.1	26S proteasome regulatory subunit S2 1A	98.143	Untreated	2	141.667	145.153	143.41	1.44347	1.479	1.46124
93520443	AT2G20580	AT2G20580.1_2	2	AT2G20580.1	4	AT2G20580.1 (ethylene)	2		AT2G20580.1	26S proteasome regulatory subunit S2 1A	98.143	ethylene	2	138.264	138.264	138.264	1.4088	1.4088	1.4088
93520443	AT4G28470	AT4G28470.1	1	AT4G28470.1	1	AT4G28470.1 (Control)	1	exclusive in a treatment	AT4G28470.1	26S proteasome regulatory subunit S2 1B	97.953	Untreated		1174.67	1497.98	1336.32	11.9922	15.2929	13.6425
93520449	AT5G18170	AT5G18170.1	2	AT5G18170.1	2	AT5G18170.1 (Control)	1		AT5G18170.1	glutamate dehydrogenase 1	44.524	Untreated		275.127	277.816	276.471	6.1793	6.23968	6.20949
93520449	AT5G18170	AT5G18170.1	2	AT5G18170.1	2	AT5G18170.1 (ethylene)	1		AT5G18170.1	glutamate dehydrogenase 1	44.524	ethylene		265.92	271.143	268.531	5.9725	6.08981	6.03115
93520455	AT1G31812	AT1G31812.1	2	AT1G31812.1	2	AT1G31812.1 (Control)	1		AT1G31812.1	acyl-CoA-binding protein 6	10.386	Untreated		17.0852	16.6749	16.88	1.64503	1.60551	1.62527
93520455	AT1G31812	AT1G31812.1	2	AT1G31812.1	2	AT1G31812.1 (ethylene)	1		AT1G31812.1	acyl-CoA-binding protein 6	10.386	ethylene		17.9366	17.9366	17.9366	1.727	1.727	1.727
93520460	AT3G51160	AT3G51160.1	2	AT3G51160.1	2	AT3G51160.1 (Control)	1		AT3G51160.1	NAD(P)-binding Rossmann-fold superfamily protein	41.961	Untreated		209.033	180.659	194.846	4.9816	4.3054	4.6435
93520460	AT3G51160	AT3G51160.1	2	AT3G51160.1	2	AT3G51160.1 (ethylene)	1		AT3G51160.1	NAD(P)-binding Rossmann-fold superfamily protein	41.961	ethylene		185.105	194.329	189.717	4.41137	4.63118	4.52127
93520460	AT5G66280	AT5G66280.1	2	AT5G66280.1	2	AT5G66280.1 (Control)	1		AT5G66280.1	GDP-D-mannose 4,6-dehydratase 1	40.85	Untreated		189.661	163.917	176.789	4.64286	4.01265	4.32776
93520460	AT5G66280	AT5G66280.1	2	AT5G66280.1	2	AT5G66280.1 (ethylene)	1		AT5G66280.1	GDP-D-mannose 4,6-dehydratase 1	40.85	ethylene		172.084	176.32	174.202	4.21259	4.31627	4.26443
93520466	AT1G56220	AT1G56220.4	2	AT1G56220.4	2	AT1G56220.4 (Control)	1		AT1G56220.4;AT1G56220.2;AT1G56220.1;AT1G56220.3	Dormancy/auxin associated family protein	11.389	Untreated		125.45	125.45	125.45	11.0151	11.0151	11.0151
93520466	AT1G56220	AT1G56220.4	2	AT1G56220.4	2	AT1G56220.4 (ethylene)	1		AT1G56220.4;AT1G56220.2;AT1G56220.1;AT1G56220.3	Dormancy/auxin associated family protein	11.389	ethylene		134.943	128.538	131.74	11.8485	11.2862	11.5673
93520472	AT1G09795	AT1G09795.1	2	AT1G09795.1	2	AT1G09795.1 (Control)	1		AT1G09795.1	ATP phosphoribosyl transferase 2	44.756	Untreated		75.2887	91.4541	83.3714	1.6822	2.04339	1.8628
93520472	AT1G09795	AT1G09795.1	2	AT1G09795.1	2	AT1G09795.1 (ethylene)	1		AT1G09795.1	ATP phosphoribosyl transferase 2	44.756	ethylene		172.084	204.012	188.048	3.84494	4.55831	4.20163
93520472	AT1G58080	AT1G58080.1	2	AT1G58080.1	2	AT1G58080.1 (Control)	1		AT1G58080.1	ATP phosphoribosyl transferase 1	44.556	Untreated		194.329	185.105	189.717	4.36145	4.15444	4.25795
93520472	AT1G58080	AT1G58080.1	2	AT1G58080.1	2	AT1G58080.1 (ethylene)	1		AT1G58080.1	ATP phosphoribosyl transferase 1	44.556	ethylene		172.084	180.659	176.372	3.8622	4.05465	3.95843
93520483	AT1G31230	AT1G31230.1	2	AT1G31230.1	2	AT1G31230.1 (Control)	1		AT1G31230.1	aspartate kinase-homoserine dehydrogenase i	99.403	Untreated		252.683	232.07	242.377	2.54201	2.33464	2.43832
93520483	AT1G31230	AT1G31230.1	2	AT1G31230.1	2	AT1G31230.1 (ethylene)	1		AT1G31230.1	aspartate kinase-homoserine dehydrogenase i	99.403	ethylene		229.824	239.522	234.673	2.31204	2.40961	2.36083
93520483	AT4G19710	AT4G19710.2	2	AT4G19710.2	2	AT4G19710.2 (Control)	1		AT4G19710.2;AT4G19710.1	aspartate kinase-homoserine dehydrogenase ii	100.25	Untreated		209.033	159.979	184.506	2.08512	1.5958	1.84046
93520483	AT4G19710	AT4G19710.2	2	AT4G19710.2	2	AT4G19710.2 (ethylene)	1		AT4G19710.2;AT4G19710.1	aspartate kinase-homoserine dehydrogenase ii	100.25	ethylene		163.917	176.32	170.118	1.63508	1.7588	1.69694
93520497	AT2G35880	AT2G35880.1	2	AT2G35880.1	2	AT2G35880.1 (Control)	1		AT2G35880.1	TPX2 (targeting protein for Xklp2) protein family	46.696	Untreated		35.432	40.0121	37.7221	0.758781	0.856864	0.807823
93520497	AT2G35880	AT2G35880.1	2	AT2G35880.1	2	AT2G35880.1 (ethylene)	1		AT2G35880.1	TPX2 (targeting protein for Xklp2) protein family	46.696	ethylene		36.3041	38.113	37.2085	0.777455	0.816195	0.796825
93520503	AT3G09810	AT3G09810.1_1	2	AT3G09810.1	4	AT3G09810.1 (Control)	2		AT3G09810.1	isocitrate dehydrogenase VI	40.575	Untreated	1	715.333	655.383	685.358	17.6299	16.1524	16.8911
93520503	AT3G09810	AT3G09810.1_1	2	AT3G09810.1	4	AT3G09810.1 (ethylene)	2		AT3G09810.1	isocitrate dehydrogenase VI	40.575	ethylene	1	713.596	684.702	699.149	17.5871	16.875	17.231
93520503	AT3G09810	AT3G09810.1_2	2	AT3G09810.1	4	AT3G09810.1 (Control)	2		AT3G09810.1	isocitrate dehydrogenase VI	40.575	Untreated	2	33.7503	35.432	34.5912	0.8318	0.873248	0.852524
93520503	AT3G09810	AT3G09810.1_2	2	AT3G09810.1	4	AT3G09810.1 (ethylene)	2		AT3G09810.1	isocitrate dehydrogenase VI	40.575	ethylene	2	35.432	32.1484	33.7902	0.873248	0.79232	0.832784
93520503	AT5G03290	AT5G03290.1	2	AT5G03290.1	2	AT5G03290.1 (Control)	1		AT5G03290.1	isocitrate dehydrogenase V	40.624	Untreated		38.113	40.0121	39.0626	0.93819	0.984938	0.961564
93520503	AT5G03290	AT5G03290.1	2	AT5G03290.1	2	AT5G03290.1 (ethylene)	1		AT5G03290.1	isocitrate dehydrogenase V	40.624	ethylene		40.0121	39.051	39.5316	0.984938	0.96128	0.973109
93520509	AT5G01770	AT5G01770.1	1	AT5G01770.1	1	AT5G01770.1 (ethylene)	1	exclusive in a treatment	AT5G01770.1	HEAT repeat ;WD domain, G-beta repeat protein protein	147.64	ethylene		25.8301	29.1691	27.4996	0.174954	0.197569	0.186261
93520513	AT4G18905	AT4G18905.1	1	AT4G18905.1	1	AT4G18905.1 (Control)	1	exclusive in a treatment	AT4G18905.1;AT4G18905.2	Transducin/WD40 repeat-like superfamily protein	54.425	Untreated		131.701	103.276	117.489	2.41987	1.89758	2.15873
93520528	AT2G46280	AT2G46280.2	2	AT2G46280.2	2	AT2G46280.2 (Control)	1		AT2G46280.2;AT2G46280.1;AT2G46280.3	TGF-beta receptor interacting protein 1	36.388	Untreated		33.7503	34.5809	34.1656	0.927512	0.950339	0.938926
93520528	AT2G46280	AT2G46280.2	2	AT2G46280.2	2	AT2G46280.2 (ethylene)	1		AT2G46280.2;AT2G46280.1;AT2G46280.3	TGF-beta receptor interacting protein 1	36.388	ethylene		33.7503	32.9396	33.345	0.927512	0.905233	0.916372
93520536	AT1G22270	AT1G22270.1	2	AT1G22270.1	2	AT1G22270.1 (Control)	1		AT1G22270.1	Trm112p-like protein	13.961	Untreated		20.7536	21.2644	21.009	1.48654	1.52313	1.50484
93520536	AT1G22270	AT1G22270.1	2	AT1G22270.1	2	AT1G22270.1 (ethylene)	1		AT1G22270.1	Trm112p-like protein	13.961	ethylene		22.8734	22.324	22.5987	1.63838	1.59903	1.6187
93520537	AT2G21490	AT2G21490.1	2	AT2G21490.1	2	AT2G21490.1 (Control)	1		AT2G21490.1	dehydrin LEA	19.298	Untreated		65.0691	77.1417	71.1054	3.37181	3.99739	3.6846
93520537	AT2G21490	AT2G21490.1	2	AT2G21490.1	2	AT2G21490.1 (ethylene)	1		AT2G21490.1	dehydrin LEA	19.298	ethylene		85.0209	82.9787	83.9998	4.40568	4.29986	4.35277
93520537	AT3G50980	AT3G50980.1	2	AT3G50980.1	2	AT3G50980.1 (Control)	1		AT3G50980.1	dehydrin xero 1	13.435	Untreated		36.3041	38.113	37.2085	2.7022	2.83685	2.76952
93520537	AT3G50980	AT3G50980.1	2	AT3G50980.1	2	AT3G50980.1 (ethylene)	1		AT3G50980.1	dehydrin xero 1	13.435	ethylene		39.051	30.6225	34.8368	2.90666	2.27931	2.59299
93520544	AT2G38700	AT2G38700.1	2	AT2G38700.1	2	AT2G38700.1 (Control)	1		AT2G38700.1	mevalonate diphosphate decarboxylase 1	45.585	Untreated		100.795	100.795	100.795	2.21115	2.21115	2.21115
93520544	AT2G38700	AT2G38700.1	2	AT2G38700.1	2	AT2G38700.1 (ethylene)	1		AT2G38700.1	mevalonate diphosphate decarboxylase 1	45.585	ethylene		98.3741	96.0111	97.1926	2.15804	2.1062	2.13212
93520544	AT3G54250	AT3G54250.1	2	AT3G54250.1	2	AT3G54250.1 (Control)	1		AT3G54250.1	GHMP kinase family protein	46.247	Untreated		125.45	103.276	114.363	2.71262	2.23314	2.47288
93520544	AT3G54250	AT3G54250.1	2	AT3G54250.1	2	AT3G54250.1 (ethylene)	1		AT3G54250.1	GHMP kinase family protein	46.247	ethylene		105.818	98.3741	102.096	2.2881	2.12715	2.20762
93520549	AT5G66760	AT5G66760.1	2	AT5G66760.1	2	AT5G66760.1 (Control)	1		AT5G66760.1	succinate dehydrogenase 1-1	69.656	Untreated		77.1417	80.9855	79.0636	1.10747	1.16265	1.13506
93520549	AT5G66760	AT5G66760.1	2	AT5G66760.1	2	AT5G66760.1 (ethylene)	1		AT5G66760.1	succinate dehydrogenase 1-1	69.656	ethylene		80.9855	79.0402	80.0129	1.16265	1.13472	1.14869
93520551	AT4G27070	AT4G27070.1	2	AT4G27070.1	2	AT4G27070.1 (Control)	1		AT4G27070.1	tryptophan synthase beta-subunit 2	51.6	Untreated		131.701	103.276	117.489	2.55235	2.00147	2.27691
93520551	AT4G27070	AT4G27070.1	2	AT4G27070.1	2	AT4G27070.1 (ethylene)	1		AT4G27070.1	tryptophan synthase beta-subunit 2	51.6	ethylene		103.276	131.701	117.489	2.00147	2.55235	2.27691
93520551	AT5G54810	AT5G54810.1	2	AT5G54810.1	2	AT5G54810.1 (Control)	1		AT5G54810.1	tryptophan synthase beta-subunit 1	50.925	Untreated		108.422	103.276	105.849	2.12905	2.028	2.07853
93520551	AT5G54810	AT5G54810.1	2	AT5G54810.1	2	AT5G54810.1 (ethylene)	1		AT5G54810.1	tryptophan synthase beta-subunit 1	50.925	ethylene		105.818	108.422	107.12	2.07791	2.12905	2.10348
93520555	AT5G04430	AT5G04430.1	2	AT5G04430.1	2	AT5G04430.1 (Control)	1		AT5G04430.1;AT5G04430.2	binding to TOMV RNA 1L (long form)	33.82	Untreated		43.0397	47.4358	45.2377	1.27261	1.4026	1.3376
93520555	AT5G04430	AT5G04430.1	2	AT5G04430.1	2	AT5G04430.1 (ethylene)	1		AT5G04430.1;AT5G04430.2	binding to TOMV RNA 1L (long form)	33.82	ethylene		43.0397	46.2963	44.668	1.27261	1.3689	1.32076
93520561	AT4G30480	AT4G30480.2	2	AT4G30480.2	2	AT4G30480.2 (Control)	1		AT4G30480.2	Tetratricopeptide repeat (TPR)-like superfamily protein	30.926	Untreated		105.818	116.626	111.222	3.42164	3.77113	3.59638
93520561	AT4G30480	AT4G30480.2	2	AT4G30480.2	2	AT4G30480.2 (ethylene)	1		AT4G30480.2	Tetratricopeptide repeat (TPR)-like superfamily protein	30.926	ethylene		122.437	125.45	123.944	3.95904	4.05647	4.00775
93520562	AT1G30300	AT1G30300.1	2	AT1G30300.1	2	AT1G30300.1 (Control)	1		AT1G30300.1	Metallo-hydrolase/oxidoreductase superfamily protein	36.475	Untreated		56.2367	59.0389	57.6378	1.54179	1.61861	1.5802
93520562	AT1G30300	AT1G30300.1	2	AT1G30300.1	2	AT1G30300.1 (ethylene)	1		AT1G30300.1	Metallo-hydrolase/oxidoreductase superfamily protein	36.475	ethylene		52.2808	80.9855	66.6332	1.43333	2.2203	1.82682
93520569	AT4G34450	AT4G34450.1	1	AT4G34450.1	1	AT4G34450.1 (ethylene)	1	exclusive in a treatment	AT4G34450.1	coatomer gamma-2 subunit, putative / gamma-2 coat protein, putative / gamma-2 COP, putative	98.49	ethylene		551.474	403.006	477.24	5.59929	4.09185	4.84557
93520572	AT1G22450	AT1G22450.1	2	AT1G22450.1	2	AT1G22450.1 (Control)	1		AT1G22450.1	cytochrome C oxidase 6B	21.195	Untreated		111.09	111.09	111.09	5.24135	5.24135	5.24135
93520572	AT1G22450	AT1G22450.1	2	AT1G22450.1	2	AT1G22450.1 (ethylene)	1		AT1G22450.1	cytochrome C oxidase 6B	21.195	ethylene		119.496	111.09	115.293	5.63794	5.24135	5.43965
93520581	AT5G37475	AT5G37475.1	2	AT5G37475.1	2	AT5G37475.1 (Control)	1		AT5G37475.1	Translation initiation factor eIF3 subunit	25.168	Untreated		152.386	128.538	140.462	6.05476	5.1072	5.58098
93520581	AT5G37475	AT5G37475.1	2	AT5G37475.1	2	AT5G37475.1 (ethylene)	1		AT5G37475.1	Translation initiation factor eIF3 subunit	25.168	ethylene		156.137	138.264	147.2	6.20377	5.49364	5.84871
93520583	AT1G18070	AT1G18070.1	2	AT1G18070.1	2	AT1G18070.1 (Control)	1		AT1G18070.1;AT1G18070.2;AT1G18070.3	Translation elongation factor EF1A/initiation factor IF2gamma family protein	59.242	Untreated		125.45	111.09	118.27	2.11759	1.8752	1.99639
93520583	AT1G18070	AT1G18070.1	2	AT1G18070.1	2	AT1G18070.1 (ethylene)	1		AT1G18070.1;AT1G18070.2;AT1G18070.3	Translation elongation factor EF1A/initiation factor IF2gamma family protein	59.242	ethylene		122.437	119.496	120.967	2.06673	2.01709	2.04191
93520584	AT2G44160	AT2G44160.1	2	AT2G44160.1	2	AT2G44160.1 (Control)	1		AT2G44160.1	methylenetetrahydrofolate reductase 2	66.801	Untreated		148.726	145.153	146.94	2.2264	2.17292	2.19966
93520584	AT2G44160	AT2G44160.1	2	AT2G44160.1	2	AT2G44160.1 (ethylene)	1		AT2G44160.1	methylenetetrahydrofolate reductase 2	66.801	ethylene		145.153	148.726	146.94	2.17292	2.2264	2.19966
93520584	AT3G59970	AT3G59970.3	2	AT3G59970.3	2	AT3G59970.3 (Control)	1		AT3G59970.3;AT3G59970.2;AT3G59970.1	methylenetetrahydrofolate reductase 1	66.288	Untreated		152.386	148.726	150.556	2.29885	2.24363	2.27124
93520584	AT3G59970	AT3G59970.3	2	AT3G59970.3	2	AT3G59970.3 (ethylene)	1		AT3G59970.3;AT3G59970.2;AT3G59970.1	methylenetetrahydrofolate reductase 1	66.288	ethylene		141.667	145.153	143.41	2.13714	2.18974	2.16344
93520589	AT5G54580	AT5G54580.1	2	AT5G54580.1	2	AT5G54580.1 (Control)	1		AT5G54580.1	RNA-binding (RRM/RBD/RNP motifs) family protein	17.09	Untreated		14.7661	14.7661	14.7661	0.864021	0.864021	0.864021
93520589	AT5G54580	AT5G54580.1	2	AT5G54580.1	2	AT5G54580.1 (ethylene)	1		AT5G54580.1	RNA-binding (RRM/RBD/RNP motifs) family protein	17.09	ethylene		14.7661	14.7661	14.7661	0.864021	0.864021	0.864021
93520591	AT3G07170	AT3G07170.1	2	AT3G07170.1	2	AT3G07170.1 (Control)	1		AT3G07170.1	Sterile alpha motif (SAM) domain-containing protein	22.682	Untreated		15.8834	14.4114	15.1474	0.700265	0.635369	0.667817
93520591	AT3G07170	AT3G07170.1	2	AT3G07170.1	2	AT3G07170.1 (ethylene)	1		AT3G07170.1	Sterile alpha motif (SAM) domain-containing protein	22.682	ethylene		14.7661	14.7661	14.7661	0.651006	0.651006	0.651006
93520595	AT3G02090	AT3G02090.1	2	AT3G02090.1	2	AT3G02090.1 (Control)	1		AT3G02090.1;AT3G02090.2	Insulinase (Peptidase family M16) protein	59.159	Untreated		54.8859	48.6032	51.7446	0.927769	0.821569	0.874669
93520595	AT3G02090	AT3G02090.1	2	AT3G02090.1	2	AT3G02090.1 (ethylene)	1		AT3G02090.1;AT3G02090.2	Insulinase (Peptidase family M16) protein	59.159	ethylene		49.7994	52.2808	51.0401	0.841789	0.883734	0.862762
93520597	AT1G60420	AT1G60420.1	2	AT1G60420.1	2	AT1G60420.1 (Control)	1		AT1G60420.1	DC1 domain-containing protein	65.169	Untreated		116.626	108.422	112.524	1.78959	1.6637	1.72665
93520597	AT1G60420	AT1G60420.1	2	AT1G60420.1	2	AT1G60420.1 (ethylene)	1		AT1G60420.1	DC1 domain-containing protein	65.169	ethylene		113.824	113.824	113.824	1.7466	1.7466	1.7466
93520607	AT3G51840	AT3G51840.1	2	AT3G51840.1	2	AT3G51840.1 (Control)	1		AT3G51840.1	acyl-CoA oxidase 4	47.556	Untreated		172.084	156.137	164.11	3.61856	3.28322	3.45089
93520607	AT3G51840	AT3G51840.1	2	AT3G51840.1	2	AT3G51840.1 (ethylene)	1		AT3G51840.1	acyl-CoA oxidase 4	47.556	ethylene		156.137	148.726	152.431	3.28322	3.12738	3.2053
93520613	AT1G16350	AT1G16350.1	2	AT1G16350.1	2	AT1G16350.1 (Control)	1		AT1G16350.1	Aldolase-type TIM barrel family protein	54.051	Untreated		236.628	232.07	234.349	4.37787	4.29354	4.3357
93520613	AT1G16350	AT1G16350.1	2	AT1G16350.1	2	AT1G16350.1 (ethylene)	1		AT1G16350.1	Aldolase-type TIM barrel family protein	54.051	ethylene		222.133	232.07	227.101	4.10969	4.29354	4.20161
93520613	AT1G79470	AT1G79470.1	2	AT1G79470.1	2	AT1G79470.1 (Control)	1		AT1G79470.1	Aldolase-type TIM barrel family protein	54.193	Untreated		286.041	244.227	265.134	5.27819	4.50661	4.8924
93520613	AT1G79470	AT1G79470.1	2	AT1G79470.1	2	AT1G79470.1 (ethylene)	1		AT1G79470.1	Aldolase-type TIM barrel family protein	54.193	ethylene		214.699	241.276	227.987	3.96175	4.45216	4.20695
93520614	AT5G05980	AT5G05980.2	2	AT5G05980.2	2	AT5G05980.2 (Control)	1		AT5G05980.2;AT5G05980.1	DHFS-FPGS homolog B	56.637	Untreated		54.8859	51.025	52.9555	0.969082	0.900914	0.934998
93520614	AT5G05980	AT5G05980.2	2	AT5G05980.2	2	AT5G05980.2 (ethylene)	1		AT5G05980.2;AT5G05980.1	DHFS-FPGS homolog B	56.637	ethylene		51.025	54.8859	52.9555	0.900914	0.969082	0.934998
93520626	AT5G18800	AT5G18800.2	1	AT5G18800.2	1	AT5G18800.2 (Control)	1	exclusive in a treatment	AT5G18800.2;AT5G18800.1;AT3G06310.3;AT3G06310.1	Cox19-like CHCH family protein	11.968	Untreated		15.1295	11.301	13.2152	1.26417	0.944265	1.10422
93520627	AT1G31180	AT1G31180.1	2	AT1G31180.1	2	AT1G31180.1 (Control)	1		AT1G31180.1	isopropylmalate dehydrogenase 3	43.847	Untreated		73.4803	85.0209	79.2506	1.67583	1.93904	1.80743
93520627	AT1G31180	AT1G31180.1	2	AT1G31180.1	2	AT1G31180.1 (ethylene)	1		AT1G31180.1	isopropylmalate dehydrogenase 3	43.847	ethylene		82.9787	80.9855	81.9821	1.89246	1.847	1.86973
93520627	AT1G80560	AT1G80560.1	2	AT1G80560.1	2	AT1G80560.1 (Control)	1		AT1G80560.1	isopropylmalate dehydrogenase 2	43.37	Untreated		73.4803	82.9787	78.2295	1.69427	1.91327	1.80377
93520627	AT1G80560	AT1G80560.1	2	AT1G80560.1	2	AT1G80560.1 (ethylene)	1		AT1G80560.1	isopropylmalate dehydrogenase 2	43.37	ethylene		85.0209	82.9787	83.9998	1.96036	1.91327	1.93682
93520638	AT2G35120	AT2G35120.1	2	AT2G35120.1	2	AT2G35120.1 (Control)	1		AT2G35120.1	Single hybrid motif superfamily protein	17.1	Untreated		22.324	22.8734	22.5987	1.3055	1.33763	1.32156
93520638	AT2G35120	AT2G35120.1	2	AT2G35120.1	2	AT2G35120.1 (ethylene)	1		AT2G35120.1	Single hybrid motif superfamily protein	17.1	ethylene		24.0132	25.2097	24.6114	1.40428	1.47425	1.43927
93520639	AT5G14780	AT5G14780.1	2	AT5G14780.1	2	AT5G14780.1 (Control)	1		AT5G14780.1	formate dehydrogenase	42.409	Untreated		71.7153	79.0402	75.3778	1.69104	1.86376	1.7774
93520639	AT5G14780	AT5G14780.1	2	AT5G14780.1	2	AT5G14780.1 (ethylene)	1		AT5G14780.1	formate dehydrogenase	42.409	ethylene		80.9855	79.0402	80.0129	1.90963	1.86376	1.8867
93520642	AT1G72680	AT1G72680.1	2	AT1G72680.1	2	AT1G72680.1 (Control)	1		AT1G72680.1	cinnamyl-alcohol dehydrogenase	38.671	Untreated		63.5062	60.4919	61.999	1.64222	1.56427	1.60324
93520642	AT1G72680	AT1G72680.1	2	AT1G72680.1	2	AT1G72680.1 (ethylene)	1		AT1G72680.1	cinnamyl-alcohol dehydrogenase	38.671	ethylene		68.3114	68.3114	68.3114	1.76648	1.76648	1.76648
93520655	AT1G80670	AT1G80670.1	2	AT1G80670.1	2	AT1G80670.1 (Control)	1		AT1G80670.1	Transducin/WD40 repeat-like superfamily protein	38.268	Untreated		27.7846	29.1691	28.4768	0.726053	0.762232	0.744143
93520655	AT1G80670	AT1G80670.1	2	AT1G80670.1	2	AT1G80670.1 (ethylene)	1		AT1G80670.1	Transducin/WD40 repeat-like superfamily protein	38.268	ethylene		25.8301	27.7846	26.8074	0.67498	0.726053	0.700517
93520657	AT4G31420	AT4G31420.1	1	AT4G31420.1	1	AT4G31420.1 (Control)	1	exclusive in a treatment	AT4G31420.1;AT4G31420.2	Zinc finger protein 622	45.997	Untreated		1135.36	1047.82	1091.59	24.6833	22.7802	23.7317
93520660	AT1G56450	AT1G56450.1	2	AT1G56450.1	2	AT1G56450.1 (Control)	1		AT1G56450.1	20S proteasome beta subunit G1	27.651	Untreated		688.04	708.41	698.225	24.883	25.6197	25.2513
93520660	AT1G56450	AT1G56450.1	2	AT1G56450.1	2	AT1G56450.1 (ethylene)	1		AT1G56450.1	20S proteasome beta subunit G1	27.651	ethylene		703.261	708.41	705.835	25.4335	25.6197	25.5266
93520669	AT1G52400	AT1G52400.2	1	AT1G52400.2	1	AT1G52400.2 (ethylene)	1	exclusive in a treatment	AT1G52400.2;AT1G52400.3;AT1G52400.1	beta glucosidase 18	52.37	ethylene		363.001	398.137	380.569	6.93146	7.60238	7.26692
93520669	AT1G66280	AT1G66280.1	2	AT1G66280.1	2	AT1G66280.1 (Control)	1		AT1G66280.1	Glycosyl hydrolase superfamily protein	59.78	Untreated		525.299	460.667	492.983	8.78721	7.70604	8.24663
93520669	AT1G66280	AT1G66280.1	2	AT1G66280.1	2	AT1G66280.1 (ethylene)	1		AT1G66280.1	Glycosyl hydrolase superfamily protein	59.78	ethylene		494.321	501.585	497.953	8.269	8.39051	8.32976
93520669	AT2G44490	AT2G44490.1	2	AT2G44490.1	2	AT2G44490.1 (Control)	1		AT2G44490.1	Glycosyl hydrolase superfamily protein	63.915	Untreated		63.5062	63.5062	63.5062	0.993603	0.993603	0.993603
93520669	AT2G44490	AT2G44490.1	2	AT2G44490.1	2	AT2G44490.1 (ethylene)	1		AT2G44490.1	Glycosyl hydrolase superfamily protein	63.915	ethylene		65.0691	68.3114	66.6903	1.01806	1.06879	1.04342
93520669	AT3G09260	AT3G09260.1	2	AT3G09260.1	2	AT3G09260.1 (Control)	1		AT3G09260.1	Glycosyl hydrolase superfamily protein	59.72	Untreated		399.106	351.707	375.406	6.68295	5.88926	6.28611
93520669	AT3G09260	AT3G09260.1	2	AT3G09260.1	2	AT3G09260.1 (ethylene)	1		AT3G09260.1	Glycosyl hydrolase superfamily protein	59.72	ethylene		362.119	375.57	368.844	6.06362	6.28884	6.17623
93520669	AT3G21370	AT3G21370.1	2	AT3G21370.1	2	AT3G21370.1 (Control)	1		AT3G21370.1	beta glucosidase 19	60.014	Untreated		337.466	328.56	333.013	5.62312	5.47473	5.54892
93520669	AT3G21370	AT3G21370.1	2	AT3G21370.1	2	AT3G21370.1 (ethylene)	1		AT3G21370.1	beta glucosidase 19	60.014	ethylene		319.113	312.966	316.039	5.3173	5.21488	5.26609
93520669	AT5G28510	AT5G28510.1	2	AT5G28510.1	2	AT5G28510.1 (Control)	1		AT5G28510.1	beta glucosidase 24	61.033	Untreated		436.674	368.335	402.504	7.15472	6.03501	6.59487
93520669	AT5G28510	AT5G28510.1	2	AT5G28510.1	2	AT5G28510.1 (ethylene)	1		AT5G28510.1	beta glucosidase 24	61.033	ethylene		467.437	422.06	444.748	7.65875	6.91528	7.28702
93520670	AT1G05730	AT1G05730.1	1	AT1G05730.1	1	AT1G05730.1 (ethylene)	1	exclusive in a treatment	AT1G05730.1	Eukaryotic protein of unknown function (DUF842)	17.122	ethylene		63.5062	63.5062	63.5062	3.70904	3.70904	3.70904
93520670	AT2G31725	AT2G31725.1	2	AT2G31725.1	2	AT2G31725.1 (Control)	1		AT2G31725.1	Eukaryotic protein of unknown function (DUF842)	17.488	Untreated		60.4919	77.1417	68.8168	3.45905	4.41112	3.93509
93520670	AT2G31725	AT2G31725.1	2	AT2G31725.1	2	AT2G31725.1 (ethylene)	1		AT2G31725.1	Eukaryotic protein of unknown function (DUF842)	17.488	ethylene		63.5062	63.5062	63.5062	3.63141	3.63141	3.63141
93520671	AT3G55120	AT3G55120.1	1	AT3G55120.1	1	AT3G55120.1 (Control)	1	exclusive in a treatment	AT3G55120.1	Chalcone-flavanone isomerase family protein	26.595	Untreated		30.6225	39.051	34.8368	1.15144	1.46836	1.3099
93520672	AT3G47810	AT3G47810.3	2	AT3G47810.3	2	AT3G47810.3 (Control)	1		AT3G47810.3;AT3G47810.2;AT3G47810.1	Calcineurin-like metallo-phosphoesterase superfamily protein	20.968	Untreated		22.324	22.8734	22.5987	1.06467	1.09087	1.07777
93520672	AT3G47810	AT3G47810.3	2	AT3G47810.3	2	AT3G47810.3 (ethylene)	1		AT3G47810.3;AT3G47810.2;AT3G47810.1	Calcineurin-like metallo-phosphoesterase superfamily protein	20.968	ethylene		24.0132	23.4364	23.7248	1.14523	1.11772	1.13147
93520677	AT5G20920	AT5G20920.3	1	AT5G20920.3	1	AT5G20920.3 (ethylene)	1	exclusive in a treatment	AT5G20920.3;AT5G20920.1	eukaryotic translation initiation factor 2 beta subunit	30.663	ethylene		30.6225	30.6225	30.6225	0.99868	0.99868	0.99868
93520680	AT4G14342	AT4G14342.1	2	AT4G14342.1	2	AT4G14342.1 (Control)	1		AT4G14342.1;AT3G23325.1	Splicing factor 3B subunit 5/RDS3 complex subunit 10	10.161	Untreated		167.951	148.726	158.338	16.529	14.6369	15.5829
93520680	AT4G14342	AT4G14342.1	2	AT4G14342.1	2	AT4G14342.1 (ethylene)	1		AT4G14342.1;AT3G23325.1	Splicing factor 3B subunit 5/RDS3 complex subunit 10	10.161	ethylene		156.137	159.979	158.058	15.3663	15.7444	15.5554
93520686	AT5G40390	AT5G40390.1	2	AT5G40390.1	2	AT5G40390.1 (Control)	1		AT5G40390.1	Raffinose synthase family protein	86.236	Untreated		98.3741	93.7049	96.0395	1.14075	1.08661	1.11368
93520686	AT5G40390	AT5G40390.1	2	AT5G40390.1	2	AT5G40390.1 (ethylene)	1		AT5G40390.1	Raffinose synthase family protein	86.236	ethylene		93.7049	91.4541	92.5795	1.08661	1.06051	1.07356
93520689	AT2G38760	AT2G38760.1	1	AT2G38760.1	1	AT2G38760.1 (ethylene)	1	exclusive in a treatment	AT2G38760.1	annexin 3	36.255	ethylene		28.4684	22.8734	25.6709	0.785228	0.630904	0.708066
93520696	AT3G55620	AT3G55620.1	2	AT3G55620.1	2	AT3G55620.1 (Control)	1		AT3G55620.1	Translation initiation factor IF6	26.482	Untreated		36.3041	35.432	35.868	1.3709	1.33797	1.35443
93520696	AT3G55620	AT3G55620.1	2	AT3G55620.1	2	AT3G55620.1 (ethylene)	1		AT3G55620.1	Translation initiation factor IF6	26.482	ethylene		36.3041	39.051	37.6775	1.3709	1.47463	1.42276
93520697	AT3G58170	AT3G58170.1	1	AT3G58170.1	1	AT3G58170.1 (Control)	1	exclusive in a treatment	AT3G58170.1	BET1P/SFT1P-like protein 14A	13.973	Untreated		11.5791	14.7661	13.1726	0.828676	1.05676	0.942718
93520701	AT3G47000	AT3G47000.1	2	AT3G47000.1	2	AT3G47000.1 (Control)	1		AT3G47000.1	Glycosyl hydrolase family protein	66.308	Untreated		59.0389	57.6208	58.3298	0.890374	0.868987	0.87968
93520701	AT3G47000	AT3G47000.1	2	AT3G47000.1	2	AT3G47000.1 (ethylene)	1		AT3G47000.1	Glycosyl hydrolase family protein	66.308	ethylene		60.4919	60.4919	60.4919	0.912287	0.912287	0.912287
93520703	AT4G05180	AT4G05180.1	1	AT4G05180.1	1	AT4G05180.1 (Control)	1	exclusive in a treatment	AT4G05180.1	photosystem II subunit Q-2	24.643	Untreated		22.324	22.324	22.324	0.905896	0.905896	0.905896
93520703	AT4G21280	AT4G21280.1	2	AT4G21280.1	2	AT4G21280.1 (Control)	1		AT4G21280.1;AT4G21280.2	photosystem II subunit QA	23.795	Untreated		22.8734	22.8734	22.8734	0.96127	0.96127	0.96127
93520703	AT4G21280	AT4G21280.1	2	AT4G21280.1	2	AT4G21280.1 (ethylene)	1		AT4G21280.1;AT4G21280.2	photosystem II subunit QA	23.795	ethylene		23.4364	22.8734	23.1549	0.984928	0.96127	0.973099
93520713	AT3G06650	AT3G06650.1	2	AT3G06650.1	2	AT3G06650.1 (Control)	1		AT3G06650.1	ATP-citrate lyase B-1	65.813	Untreated		663.399	660.181	661.79	10.0801	10.0312	10.0556
93520713	AT3G06650	AT3G06650.1	2	AT3G06650.1	2	AT3G06650.1 (ethylene)	1		AT3G06650.1	ATP-citrate lyase B-1	65.813	ethylene		655.383	663.399	659.391	9.95826	10.0801	10.0192
93520713	AT5G49460	AT5G49460.1	2	AT5G49460.1	2	AT5G49460.1 (Control)	1		AT5G49460.1	ATP citrate lyase subunit B 2	65.827	Untreated		647.464	609.281	628.372	9.83584	9.25579	9.54582
93520713	AT5G49460	AT5G49460.1	2	AT5G49460.1	2	AT5G49460.1 (ethylene)	1		AT5G49460.1	ATP citrate lyase subunit B 2	65.827	ethylene		610.764	625.796	618.28	9.27832	9.50668	9.3925
93520715	AT5G27380	AT5G27380.1	2	AT5G27380.1	2	AT5G27380.1 (Control)	1		AT5G27380.1	glutathione synthetase 2	60.27	Untreated		111.09	125.45	118.27	1.84321	2.08147	1.96234
93520715	AT5G27380	AT5G27380.1	2	AT5G27380.1	2	AT5G27380.1 (ethylene)	1		AT5G27380.1	glutathione synthetase 2	60.27	ethylene		128.538	131.701	130.12	2.1327	2.18519	2.15895
93520718	AT1G43670	AT1G43670.1	2	AT1G43670.1	2	AT1G43670.1 (Control)	1		AT1G43670.1	Inositol monophosphatase family protein	37.287	Untreated		176.32	159.979	168.149	4.72871	4.29049	4.5096
93520718	AT1G43670	AT1G43670.1	2	AT1G43670.1	2	AT1G43670.1 (ethylene)	1		AT1G43670.1	Inositol monophosphatase family protein	37.287	ethylene		145.153	156.137	150.645	3.89287	4.18743	4.04015
93520731	AT1G79720	AT1G79720.1	2	AT1G79720.1	2	AT1G79720.1 (Control)	1		AT1G79720.1	Eukaryotic aspartyl protease family protein	52.395	Untreated		56.2367	54.8859	55.5613	1.07332	1.04754	1.06043
93520731	AT1G79720	AT1G79720.1	2	AT1G79720.1	2	AT1G79720.1 (ethylene)	1		AT1G79720.1	Eukaryotic aspartyl protease family protein	52.395	ethylene		56.2367	56.2367	56.2367	1.07332	1.07332	1.07332
93520734	AT5G08570	AT5G08570.1_1	2	AT5G08570.1	4	AT5G08570.1 (Control)	2		AT5G08570.1	Pyruvate kinase family protein	54.976	Untreated	1	272.464	274.459	273.462	4.95606	4.99234	4.9742
93520734	AT5G08570	AT5G08570.1_1	2	AT5G08570.1	4	AT5G08570.1 (ethylene)	2		AT5G08570.1	Pyruvate kinase family protein	54.976	ethylene	1	247.816	283.272	265.544	4.50771	5.15265	4.83018
93520734	AT5G08570	AT5G08570.1_2	2	AT5G08570.1	4	AT5G08570.1 (Control)	2		AT5G08570.1	Pyruvate kinase family protein	54.976	Untreated	2	56.2367	57.6208	56.9288	1.02293	1.04811	1.03552
93520734	AT5G08570	AT5G08570.1_2	2	AT5G08570.1	4	AT5G08570.1 (ethylene)	2		AT5G08570.1	Pyruvate kinase family protein	54.976	ethylene	2	56.2367	60.4919	58.3643	1.02293	1.10033	1.06163
93520734	AT5G63680	AT5G63680.1_1	2	AT5G63680.1	4	AT5G63680.1 (Control)	2		AT5G63680.1	Pyruvate kinase family protein	55.017	Untreated	1	250.847	224.304	237.575	4.55944	4.07699	4.31821
93520734	AT5G63680	AT5G63680.1_1	2	AT5G63680.1	4	AT5G63680.1 (ethylene)	2		AT5G63680.1	Pyruvate kinase family protein	55.017	ethylene	1	278.492	233.201	255.847	5.06193	4.23871	4.65032
93520734	AT5G63680	AT5G63680.1_2	2	AT5G63680.1	4	AT5G63680.1 (Control)	2		AT5G63680.1	Pyruvate kinase family protein	55.017	Untreated	2	59.0389	56.2367	57.6378	1.0731	1.02217	1.04764
93520734	AT5G63680	AT5G63680.1_2	2	AT5G63680.1	4	AT5G63680.1 (ethylene)	2		AT5G63680.1	Pyruvate kinase family protein	55.017	ethylene	2	59.0389	57.6208	58.3298	1.0731	1.04733	1.06021
93520736	AT3G20390	AT3G20390.1	2	AT3G20390.1	2	AT3G20390.1 (Control)	1		AT3G20390.1	endoribonuclease L-PSP family protein	19.816	Untreated		43.0397	46.2963	44.668	2.17197	2.33631	2.25414
93520736	AT3G20390	AT3G20390.1	2	AT3G20390.1	2	AT3G20390.1 (ethylene)	1		AT3G20390.1	endoribonuclease L-PSP family protein	19.816	ethylene		46.2963	46.2963	46.2963	2.33631	2.33631	2.33631
93520742	AT3G07090	AT3G07090.1	2	AT3G07090.1	2	AT3G07090.1 (Control)	1		AT3G07090.1	PPPDE putative thiol peptidase family protein	28.846	Untreated		43.0397	46.2963	44.668	1.49205	1.60495	1.5485
93520742	AT3G07090	AT3G07090.1	2	AT3G07090.1	2	AT3G07090.1 (ethylene)	1		AT3G07090.1	PPPDE putative thiol peptidase family protein	28.846	ethylene		48.6032	45.1843	46.8938	1.68492	1.5664	1.62566
93520747	AT5G50850	AT5G50850.1	2	AT5G50850.1	2	AT5G50850.1 (Control)	1		AT5G50850.1	Transketolase family protein	39.175	Untreated		128.538	134.943	131.74	3.28112	3.44462	3.36287
93520747	AT5G50850	AT5G50850.1	2	AT5G50850.1	2	AT5G50850.1 (ethylene)	1		AT5G50850.1	Transketolase family protein	39.175	ethylene		138.264	138.264	138.264	3.52939	3.52939	3.52939
93520749	AT2G25110	AT2G25110.1	1	AT2G25110.1	1	AT2G25110.1 (Control)	1	exclusive in a treatment	AT2G25110.1	stromal cell-derived factor 2-like protein precursor	23.935	Untreated		19.2938	17.0852	18.1895	0.80609	0.713818	0.759954
93520751	AT3G49680	AT3G49680.2	2	AT3G49680.2	2	AT3G49680.2 (Control)	1		AT3G49680.2;AT3G49680.1	branched-chain aminotransferase 3	44.731	Untreated		69.9927	75.2887	72.6407	1.56475	1.68314	1.62395
93520751	AT3G49680	AT3G49680.2	2	AT3G49680.2	2	AT3G49680.2 (ethylene)	1		AT3G49680.2;AT3G49680.1	branched-chain aminotransferase 3	44.731	ethylene		79.0402	79.0402	79.0402	1.76701	1.76701	1.76701
93520757	AT3G56910	AT3G56910.1	1	AT3G56910.1	1	AT3G56910.1 (Control)	1	exclusive in a treatment	AT3G56910.1	plastid-specific 50S ribosomal protein 5	16.361	Untreated		916.667	864.708	890.688	56.0276	52.8518	54.4397
93520759	AT4G21020	AT4G21020.1	2	AT4G21020.1	2	AT4G21020.1 (Control)	1		AT4G21020.1	Late embryogenesis abundant protein (LEA) family protein	29.422	Untreated		108.422	113.824	111.123	3.68506	3.86869	3.77688
93520759	AT4G21020	AT4G21020.1	2	AT4G21020.1	2	AT4G21020.1 (ethylene)	1		AT4G21020.1	Late embryogenesis abundant protein (LEA) family protein	29.422	ethylene		125.45	125.45	125.45	4.26383	4.26383	4.26383
93520761	AT3G06930	AT3G06930.1	2	AT3G06930.1	2	AT3G06930.1 (Control)	1		AT3G06930.1;AT3G06930.2	protein arginine methyltransferase 4B	59.786	Untreated		516.435	524.024	520.229	8.63805	8.76499	8.70152
93520761	AT3G06930	AT3G06930.1	2	AT3G06930.1	2	AT3G06930.1 (ethylene)	1		AT3G06930.1;AT3G06930.2	protein arginine methyltransferase 4B	59.786	ethylene		501.585	548.799	525.192	8.38967	9.17939	8.78453
93520761	AT5G49020	AT5G49020.1	2	AT5G49020.1	2	AT5G49020.1 (Control)	1		AT5G49020.1;AT5G49020.2	protein arginine methyltransferase 4A	58.856	Untreated		502.806	517.692	510.249	8.54298	8.79591	8.66944
93520761	AT5G49020	AT5G49020.1	2	AT5G49020.1	2	AT5G49020.1 (ethylene)	1		AT5G49020.1;AT5G49020.2	protein arginine methyltransferase 4A	58.856	ethylene		518.952	539.538	529.245	8.81732	9.16708	8.9922
93520768	AT1G13060	AT1G13060.1	2	AT1G13060.1	2	AT1G13060.1 (Control)	1		AT1G13060.1;AT1G13060.2	20S proteasome beta subunit E1	29.667	Untreated		703.261	696.455	699.858	23.7052	23.4757	23.5905
93520768	AT1G13060	AT1G13060.1	2	AT1G13060.1	2	AT1G13060.1 (ethylene)	1		AT1G13060.1;AT1G13060.2	20S proteasome beta subunit E1	29.667	ethylene		704.973	703.261	704.117	23.7629	23.7052	23.734
93520768	AT3G26340	AT3G26340.1	2	AT3G26340.1	2	AT3G26340.1 (Control)	1		AT3G26340.1	N-terminal nucleophile aminohydrolases (Ntn hydrolases) superfamily protein	29.485	Untreated		688.04	681.381	684.71	23.3352	23.1094	23.2223
93520768	AT3G26340	AT3G26340.1	2	AT3G26340.1	2	AT3G26340.1 (ethylene)	1		AT3G26340.1	N-terminal nucleophile aminohydrolases (Ntn hydrolases) superfamily protein	29.485	ethylene		710.134	698.15	704.142	24.0846	23.6782	23.8814
93520770	AT1G20340	AT1G20340.1	2	AT1G20340.1	2	AT1G20340.1 (Control)	1		AT1G20340.1	Cupredoxin superfamily protein	16.984	Untreated		18.378	18.378	18.378	1.08208	1.08208	1.08208
93520770	AT1G20340	AT1G20340.1	2	AT1G20340.1	2	AT1G20340.1 (ethylene)	1		AT1G20340.1	Cupredoxin superfamily protein	16.984	ethylene		19.2938	19.2938	19.2938	1.136	1.136	1.136
93520770	AT1G76100	AT1G76100.1	2	AT1G76100.1	2	AT1G76100.1 (Control)	1		AT1G76100.1	plastocyanin 1	17.589	Untreated		19.2938	19.2938	19.2938	1.09692	1.09692	1.09692
93520770	AT1G76100	AT1G76100.1	2	AT1G76100.1	2	AT1G76100.1 (ethylene)	1		AT1G76100.1	plastocyanin 1	17.589	ethylene		19.7686	19.7686	19.7686	1.12392	1.12392	1.12392
93520771	AT3G51550	AT3G51550.1	2	AT3G51550.1	2	AT3G51550.1 (Control)	1		AT3G51550.1	Malectin/receptor-like protein kinase family protein	98.149	Untreated		75.2887	82.9787	79.1337	0.767086	0.845436	0.806261
93520771	AT3G51550	AT3G51550.1	2	AT3G51550.1	2	AT3G51550.1 (ethylene)	1		AT3G51550.1	Malectin/receptor-like protein kinase family protein	98.149	ethylene		82.9787	79.0402	81.0095	0.845436	0.805309	0.825372
93520785	AT3G10640	AT3G10640.2	2	AT3G10640.2	2	AT3G10640.2 (Control)	1		AT3G10640.2;AT3G10640.1	SNF7 family protein	18.823	Untreated		53.5675	52.2808	52.9242	2.84586	2.7775	2.81168
93520785	AT3G10640	AT3G10640.2	2	AT3G10640.2	2	AT3G10640.2 (ethylene)	1		AT3G10640.2;AT3G10640.1	SNF7 family protein	18.823	ethylene		49.7994	63.5062	56.6528	2.64567	3.37386	3.00976
93520785	AT5G04850	AT5G04850.1	1	AT5G04850.1	1	AT5G04850.1 (ethylene)	1	exclusive in a treatment	AT5G04850.1;AT5G04850.2	SNF7 family protein	26.238	ethylene		273.127	444.169	358.648	10.4096	16.9285	13.669
93520791	AT3G23540	AT3G23540.2	2	AT3G23540.2	2	AT3G23540.2 (Control)	1		AT3G23540.2;AT3G23540.1	alpha/beta-Hydrolases superfamily protein	46.931	Untreated		40.0121	47.4358	43.724	0.852574	1.01076	0.931665
93520791	AT3G23540	AT3G23540.2	2	AT3G23540.2	2	AT3G23540.2 (ethylene)	1		AT3G23540.2;AT3G23540.1	alpha/beta-Hydrolases superfamily protein	46.931	ethylene		43.0397	37.1975	40.1186	0.917085	0.792601	0.854843
93520792	AT1G66740	AT1G66740.1	1	AT1G66740.1	1	AT1G66740.1 (ethylene)	1	exclusive in a treatment	AT1G66740.1	ASF1 like histone chaperone	22.132	ethylene		63.5062	49.7994	56.6528	2.86943	2.25011	2.55977
93520796	AT3G43270	AT3G43270.1	2	AT3G43270.1	2	AT3G43270.1 (Control)	1		AT3G43270.1	Plant invertase/pectin methylesterase inhibitor superfamily	57.635	Untreated		79.0402	49.7994	64.4198	1.37139	0.864048	1.11772
93520796	AT3G43270	AT3G43270.1	2	AT3G43270.1	2	AT3G43270.1 (ethylene)	1		AT3G43270.1	Plant invertase/pectin methylesterase inhibitor superfamily	57.635	ethylene		91.4541	82.9787	87.2164	1.58678	1.43973	1.51325
93520796	AT4G33220	AT4G33220.1	2	AT4G33220.1	2	AT4G33220.1 (Control)	1		AT4G33220.1	pectin methylesterase 44	58.499	Untreated		61.9807	66.6706	64.3256	1.05952	1.13969	1.0996
93520796	AT4G33220	AT4G33220.1	2	AT4G33220.1	2	AT4G33220.1 (ethylene)	1		AT4G33220.1	pectin methylesterase 44	58.499	ethylene		66.6706	71.7153	69.1929	1.13969	1.22592	1.18281
93520798	AT1G30510	AT1G30510.3	2	AT1G30510.3	2	AT1G30510.3 (Control)	1		AT1G30510.3;AT1G30510.1;AT1G30510.2	root FNR 2	35.671	Untreated		42.0059	44.099	43.0524	1.17759	1.23627	1.20693
93520798	AT1G30510	AT1G30510.3	2	AT1G30510.3	2	AT1G30510.3 (ethylene)	1		AT1G30510.3;AT1G30510.1;AT1G30510.2	root FNR 2	35.671	ethylene		42.0059	44.099	43.0524	1.17759	1.23627	1.20693
93520798	AT4G05390	AT4G05390.1	2	AT4G05390.1	2	AT4G05390.1 (Control)	1		AT4G05390.1;AT4G05390.2	root FNR 1	42.396	Untreated		42.0059	45.1843	43.5951	0.990798	1.06577	1.02828
93520798	AT4G05390	AT4G05390.1	2	AT4G05390.1	2	AT4G05390.1 (ethylene)	1		AT4G05390.1;AT4G05390.2	root FNR 1	42.396	ethylene		42.0059	43.0397	42.5228	0.990798	1.01518	1.00299
93520800	AT1G04410	AT1G04410.1	2	AT1G04410.1	2	AT1G04410.1 (Control)	1		AT1G04410.1	Lactate/malate dehydrogenase family protein	35.571	Untreated		65.0691	65.0691	65.0691	1.82927	1.82927	1.82927
93520800	AT1G04410	AT1G04410.1	2	AT1G04410.1	2	AT1G04410.1 (ethylene)	1		AT1G04410.1	Lactate/malate dehydrogenase family protein	35.571	ethylene		69.9927	68.3114	69.152	1.96769	1.92042	1.94406
93520800	AT5G43330	AT5G43330.1	2	AT5G43330.1	2	AT5G43330.1 (Control)	1		AT5G43330.1	Lactate/malate dehydrogenase family protein	35.675	Untreated		65.0691	65.0691	65.0691	1.82394	1.82394	1.82394
93520800	AT5G43330	AT5G43330.1	2	AT5G43330.1	2	AT5G43330.1 (ethylene)	1		AT5G43330.1	Lactate/malate dehydrogenase family protein	35.675	ethylene		68.3114	66.6706	67.491	1.91483	1.86883	1.89183
93520802	AT3G03320	AT3G03320.1	2	AT3G03320.1	2	AT3G03320.1 (Control)	1		AT3G03320.1	RNA-binding ASCH domain protein	27.118	Untreated		37.1975	37.1975	37.1975	1.37169	1.37169	1.37169
93520802	AT3G03320	AT3G03320.1	2	AT3G03320.1	2	AT3G03320.1 (ethylene)	1		AT3G03320.1	RNA-binding ASCH domain protein	27.118	ethylene		38.113	37.1975	37.6553	1.40545	1.37169	1.38857
93520805	AT5G40190	AT5G40190.1	2	AT5G40190.1	2	AT5G40190.1 (Control)	1		AT5G40190.1	RNA ligase/cyclic nucleotide phosphodiesterase family protein	20.616	Untreated		40.0121	45.1843	42.5982	1.94083	2.19171	2.06627
93520805	AT5G40190	AT5G40190.1	2	AT5G40190.1	2	AT5G40190.1 (ethylene)	1		AT5G40190.1	RNA ligase/cyclic nucleotide phosphodiesterase family protein	20.616	ethylene		44.099	40.9969	42.5479	2.13907	1.9886	2.06383
93520811	AT1G29150	AT1G29150.1	2	AT1G29150.1	2	AT1G29150.1 (Control)	1		AT1G29150.1	non-ATPase subunit 9	46.749	Untreated		128.538	89.2574	108.898	2.74953	1.90929	2.32941
93520811	AT1G29150	AT1G29150.1	2	AT1G29150.1	2	AT1G29150.1 (ethylene)	1		AT1G29150.1	non-ATPase subunit 9	46.749	ethylene		794.168	892.476	843.322	16.9879	19.0908	18.0394
93520814	AT1G32470	AT1G32470.1	2	AT1G32470.1	2	AT1G32470.1 (Control)	1		AT1G32470.1	Single hybrid motif superfamily protein	17.897	Untreated		22.8734	24.0132	23.4433	1.27806	1.34174	1.3099
93520814	AT1G32470	AT1G32470.1	2	AT1G32470.1	2	AT1G32470.1 (ethylene)	1		AT1G32470.1	Single hybrid motif superfamily protein	17.897	ethylene		22.8734	24.6042	23.7388	1.27806	1.37476	1.32641
93520814	AT2G35370	AT2G35370.1	2	AT2G35370.1	2	AT2G35370.1 (Control)	1		AT2G35370.1	glycine decarboxylase complex H	17.947	Untreated		22.324	22.324	22.324	1.24388	1.24388	1.24388
93520814	AT2G35370	AT2G35370.1	2	AT2G35370.1	2	AT2G35370.1 (ethylene)	1		AT2G35370.1	glycine decarboxylase complex H	17.947	ethylene		24.0132	25.8301	24.9217	1.338	1.43925	1.38863
93520816	AT4G31300	AT4G31300.1	2	AT4G31300.1	2	AT4G31300.1 (Control)	1		AT4G31300.1;AT4G31300.3;AT4G31300.2	N-terminal nucleophile aminohydrolases (Ntn hydrolases) superfamily protein	25.151	Untreated		699.85	708.41	704.13	27.8259	28.1663	27.9961
93520816	AT4G31300	AT4G31300.1	2	AT4G31300.1	2	AT4G31300.1 (ethylene)	1		AT4G31300.1;AT4G31300.3;AT4G31300.2	N-terminal nucleophile aminohydrolases (Ntn hydrolases) superfamily protein	25.151	ethylene		727.611	696.455	712.033	28.9297	27.6909	28.3103
93520819	AT3G23800	AT3G23800.1	2	AT3G23800.1	2	AT3G23800.1 (Control)	1		AT3G23800.1	selenium-binding protein 3	53.359	Untreated		54.8859	53.5675	54.2267	1.02862	1.00391	1.01626
93520819	AT3G23800	AT3G23800.1	2	AT3G23800.1	2	AT3G23800.1 (ethylene)	1		AT3G23800.1	selenium-binding protein 3	53.359	ethylene		54.8859	53.5675	54.2267	1.02862	1.00391	1.01626
93520819	AT4G14030	AT4G14030.2	2	AT4G14030.2	2	AT4G14030.2 (Control)	1		AT4G14030.2;AT4G14030.1	selenium-binding protein 1	54.056	Untreated		57.6208	56.2367	56.9288	1.06595	1.04034	1.05314
93520819	AT4G14030	AT4G14030.2	2	AT4G14030.2	2	AT4G14030.2 (ethylene)	1		AT4G14030.2;AT4G14030.1	selenium-binding protein 1	54.056	ethylene		57.6208	56.2367	56.9288	1.06595	1.04034	1.05314
93520819	AT4G14040	AT4G14040.1	2	AT4G14040.1	2	AT4G14040.1 (Control)	1		AT4G14040.1	selenium-binding protein 2	53.937	Untreated		53.5675	51.025	52.2963	0.99315	0.946012	0.969581
93520819	AT4G14040	AT4G14040.1	2	AT4G14040.1	2	AT4G14040.1 (ethylene)	1		AT4G14040.1	selenium-binding protein 2	53.937	ethylene		51.025	49.7994	50.4122	0.946012	0.923289	0.93465
93520822	AT3G12800	AT3G12800.1	2	AT3G12800.1	2	AT3G12800.1 (Control)	1		AT3G12800.1	short-chain dehydrogenase-reductase B	31.796	Untreated		782.667	837.804	810.236	24.6153	26.3494	25.4823
93520822	AT3G12800	AT3G12800.1	2	AT3G12800.1	2	AT3G12800.1 (ethylene)	1		AT3G12800.1	short-chain dehydrogenase-reductase B	31.796	ethylene		134.943	125.45	130.197	4.24402	3.94548	4.09475
93520823	AT3G12490	AT3G12490.1	2	AT3G12490.1	2	AT3G12490.1 (Control)	1		AT3G12490.1;AT3G12490.2	cystatin B	22.477	Untreated		51.025	53.5675	52.2963	2.2701	2.38322	2.32666
93520823	AT3G12490	AT3G12490.1	2	AT3G12490.1	2	AT3G12490.1 (ethylene)	1		AT3G12490.1;AT3G12490.2	cystatin B	22.477	ethylene		65.0691	53.5675	59.3183	2.89492	2.38322	2.63907
93520826	AT4G05160	AT4G05160.1	2	AT4G05160.1	2	AT4G05160.1 (Control)	1		AT4G05160.1	AMP-dependent synthetase and ligase family protein	59.849	Untreated		47.4358	47.4358	47.4358	0.792591	0.792591	0.792591
93520826	AT4G05160	AT4G05160.1	2	AT4G05160.1	2	AT4G05160.1 (ethylene)	1		AT4G05160.1	AMP-dependent synthetase and ligase family protein	59.849	ethylene		46.2963	51.025	48.6607	0.773553	0.852563	0.813058
93520830	AT1G12900	AT1G12900.4	2	AT1G12900.4	2	AT1G12900.4 (Control)	1		AT1G12900.4;AT1G12900.3;AT1G12900.1;AT1G12900.2	glyceraldehyde 3-phosphate dehydrogenase A subunit 2	37.667	Untreated		566.422	576.145	571.283	15.0376	15.2957	15.1667
93520830	AT1G12900	AT1G12900.4	2	AT1G12900.4	2	AT1G12900.4 (ethylene)	1		AT1G12900.4;AT1G12900.3;AT1G12900.1;AT1G12900.2	glyceraldehyde 3-phosphate dehydrogenase A subunit 2	37.667	ethylene		559.578	612.251	585.914	14.8559	16.2543	15.5551
93520830	AT3G26650	AT3G26650.1	2	AT3G26650.1	2	AT3G26650.1 (Control)	1		AT3G26650.1	glyceraldehyde 3-phosphate dehydrogenase A subunit	42.489	Untreated		538.228	550.135	544.181	12.6675	12.9477	12.8076
93520830	AT3G26650	AT3G26650.1	2	AT3G26650.1	2	AT3G26650.1 (ethylene)	1		AT3G26650.1	glyceraldehyde 3-phosphate dehydrogenase A subunit	42.489	ethylene		554.162	559.578	556.87	13.0425	13.1699	13.1062
93520831	AT4G38130	AT4G38130.1	1	AT4G38130.1	1	AT4G38130.1 (Control)	1		AT4G38130.1;AT4G38130.2	histone deacetylase 1	56.022	Untreated		103.276	111.09	107.183	1.84349	1.98298	1.91323
93520831	AT4G38130	AT4G38130.2	1	AT4G38130.2	1	AT4G38130.2 (ethylene)	1		AT4G38130.2;AT4G38130.1	histone deacetylase 1	52.78	ethylene		113.824	113.824	113.824	2.15658	2.15658	2.15658
93520836	AT4G30160	AT4G30160.1	1	AT4G30160.1	1	AT4G30160.1 (ethylene)	1		AT4G30160.1;AT4G30160.2	villin 4	109.33	ethylene		52.2808	47.4358	49.8583	0.478193	0.433877	0.456035
93520836	AT4G30160	AT4G30160.2	1	AT4G30160.2	1	AT4G30160.2 (Control)	1		AT4G30160.2;AT4G30160.1	villin 4	110.43	Untreated		44.099	49.7994	46.9492	0.399339	0.450959	0.425149
93520842	AT5G44320	AT5G44320.1	1	AT5G44320.1	1	AT5G44320.1 (Control)	1	exclusive in a treatment	AT5G44320.1	Eukaryotic translation initiation factor 3 subunit 7 (eIF-3)	66.223	Untreated		444.169	566.422	505.296	6.70718	8.55325	7.63022
93520847	AT1G54220	AT1G54220.2	2	AT1G54220.2	2	AT1G54220.2 (Control)	1		AT1G54220.2;AT1G54220.1	Dihydrolipoamide acetyltransferase, long form protein	58.467	Untreated		1174.67	843.938	1009.3	20.0911	14.4344	17.2628
93520847	AT1G54220	AT1G54220.2	2	AT1G54220.2	2	AT1G54220.2 (ethylene)	1		AT1G54220.2;AT1G54220.1	Dihydrolipoamide acetyltransferase, long form protein	58.467	ethylene		558.219	881.692	719.956	9.54759	15.0802	12.3139
93520847	AT3G13930	AT3G13930.1	1	AT3G13930.1	3	AT3G13930.1 (Control)	1		AT3G13930.1	Dihydrolipoamide acetyltransferase, long form protein	58.467	Untreated		444.169	603.384	523.777	7.59692	10.3201	8.9585
93520847	AT3G13930	AT3G13930.1_1	1	AT3G13930.1	3	AT3G13930.1 (ethylene)	2		AT3G13930.1	Dihydrolipoamide acetyltransferase, long form protein	58.467	ethylene	1	1174.67	1174.67	1174.67	20.0911	20.0911	20.0911
93520847	AT3G13930	AT3G13930.1_2	1	AT3G13930.1	3	AT3G13930.1 (ethylene)	2		AT3G13930.1	Dihydrolipoamide acetyltransferase, long form protein	58.467	ethylene	2	444.169	444.169	444.169	7.59692	7.59692	7.59692
93520855	AT2G25970	AT2G25970.1	2	AT2G25970.1	2	AT2G25970.1 (Control)	1		AT2G25970.1	KH domain-containing protein	64.606	Untreated		194.329	176.32	185.324	3.00791	2.72915	2.86853
93520855	AT2G25970	AT2G25970.1	2	AT2G25970.1	2	AT2G25970.1 (ethylene)	1		AT2G25970.1	KH domain-containing protein	64.606	ethylene		145.153	176.32	160.736	2.24675	2.72915	2.48795
93520865	AT1G78260	AT1G78260.2	2	AT1G78260.2	2	AT1G78260.2 (Control)	1		AT1G78260.2;AT1G78260.1;AT1G22330.1	RNA-binding (RRM/RBD/RNP motifs) family protein	30.334	Untreated		13.3977	12.4552	12.9265	0.441672	0.410603	0.426138
93520865	AT1G78260	AT1G78260.2	2	AT1G78260.2	2	AT1G78260.2 (ethylene)	1		AT1G78260.2;AT1G78260.1;AT1G22330.1	RNA-binding (RRM/RBD/RNP motifs) family protein	30.334	ethylene		13.0759	12.4552	12.7656	0.431063	0.410603	0.420833
93520868	AT4G23650	AT4G23650.1	2	AT4G23650.1	2	AT4G23650.1 (Control)	1		AT4G23650.1	calcium-dependent protein kinase 6	59.336	Untreated		51.025	57.6208	54.3229	0.859934	0.971093	0.915514
93520868	AT4G23650	AT4G23650.1	2	AT4G23650.1	2	AT4G23650.1 (ethylene)	1		AT4G23650.1	calcium-dependent protein kinase 6	59.336	ethylene		56.2367	48.6032	52.42	0.947767	0.819119	0.883443
93520881	AT1G09780	AT1G09780.1	2	AT1G09780.1	2	AT1G09780.1 (Control)	1		AT1G09780.1	Phosphoglycerate mutase, 2,3-bisphosphoglycerate-independent	60.579	Untreated		61.9807	61.9807	61.9807	1.02314	1.02314	1.02314
93520881	AT1G09780	AT1G09780.1	2	AT1G09780.1	2	AT1G09780.1 (ethylene)	1		AT1G09780.1	Phosphoglycerate mutase, 2,3-bisphosphoglycerate-independent	60.579	ethylene		63.5062	63.5062	63.5062	1.04832	1.04832	1.04832
93520881	AT3G08590	AT3G08590.2	2	AT3G08590.2	2	AT3G08590.2 (Control)	1		AT3G08590.2;AT3G08590.1	Phosphoglycerate mutase, 2,3-bisphosphoglycerate-independent	60.763	Untreated		59.0389	59.0389	59.0389	0.971626	0.971626	0.971626
93520881	AT3G08590	AT3G08590.2	2	AT3G08590.2	2	AT3G08590.2 (ethylene)	1		AT3G08590.2;AT3G08590.1	Phosphoglycerate mutase, 2,3-bisphosphoglycerate-independent	60.763	ethylene		60.4919	60.4919	60.4919	0.995539	0.995539	0.995539
93520887	AT4G34260	AT4G34260.1	2	AT4G34260.1	2	AT4G34260.1 (Control)	1		AT4G34260.1	1,2-alpha-L-fucosidases	93.724	Untreated		68.3114	87.1134	77.7124	0.728857	0.929467	0.829162
93520887	AT4G34260	AT4G34260.1	2	AT4G34260.1	2	AT4G34260.1 (ethylene)	1		AT4G34260.1	1,2-alpha-L-fucosidases	93.724	ethylene		87.1134	85.0209	86.0671	0.929467	0.907141	0.918304
93520888	AT1G69340	AT1G69340.1	2	AT1G69340.1	2	AT1G69340.1 (Control)	1		AT1G69340.1	appr-1-p processing enzyme family protein	63.304	Untreated		49.7994	30.6225	40.211	0.786671	0.483738	0.635204
93520888	AT1G69340	AT1G69340.1	2	AT1G69340.1	2	AT1G69340.1 (ethylene)	1		AT1G69340.1	appr-1-p processing enzyme family protein	63.304	ethylene		42.0059	47.4358	44.7208	0.663558	0.749333	0.706445
93520892	AT3G48560	AT3G48560.1	2	AT3G48560.1	2	AT3G48560.1 (Control)	1		AT3G48560.1	chlorsulfuron/imidazolinone resistant 1	72.584	Untreated		204.012	167.951	185.981	2.8107	2.31388	2.56229
93520892	AT3G48560	AT3G48560.1	2	AT3G48560.1	2	AT3G48560.1 (ethylene)	1		AT3G48560.1	chlorsulfuron/imidazolinone resistant 1	72.584	ethylene		180.659	152.386	166.523	2.48896	2.09945	2.29421
93520905	AT2G32120	AT2G32120.2	2	AT2G32120.2	2	AT2G32120.2 (Control)	1		AT2G32120.2;AT2G32120.1	heat-shock protein 70T-2	60.989	Untreated		167.951	163.917	165.934	2.75379	2.68764	2.72072
93520905	AT2G32120	AT2G32120.2	2	AT2G32120.2	2	AT2G32120.2 (ethylene)	1		AT2G32120.2;AT2G32120.1	heat-shock protein 70T-2	60.989	ethylene		152.386	148.726	150.556	2.49858	2.43857	2.46858
93520906	AT5G64570	AT5G64570.1	2	AT5G64570.1	2	AT5G64570.1 (Control)	1		AT5G64570.1	beta-D-xylosidase 4	84.307	Untreated		56.2367	57.6208	56.9288	0.667047	0.683464	0.675255
93520906	AT5G64570	AT5G64570.1	2	AT5G64570.1	2	AT5G64570.1 (ethylene)	1		AT5G64570.1	beta-D-xylosidase 4	84.307	ethylene		57.6208	59.0389	58.3298	0.683464	0.700285	0.691874
93520907	AT4G36680	AT4G36680.1	1	AT4G36680.1	1	AT4G36680.1 (Control)	1	exclusive in a treatment	AT4G36680.1	Tetratricopeptide repeat (TPR)-like superfamily protein	46.547	Untreated		1118.91	1015.22	1067.07	24.0384	21.8106	22.9245
93520909	AT2G43090	AT2G43090.1	2	AT2G43090.1	2	AT2G43090.1 (Control)	1		AT2G43090.1;AT2G43090.2	Aconitase/3-isopropylmalate dehydratase protein	26.79	Untreated		65.0691	68.3114	66.6903	2.42886	2.54988	2.48937
93520909	AT2G43090	AT2G43090.1	2	AT2G43090.1	2	AT2G43090.1 (ethylene)	1		AT2G43090.1;AT2G43090.2	Aconitase/3-isopropylmalate dehydratase protein	26.79	ethylene		71.7153	75.2887	73.502	2.67694	2.81033	2.74364
93520909	AT3G58990	AT3G58990.1	1	AT3G58990.1	1	AT3G58990.1 (Control)	1	exclusive in a treatment	AT3G58990.1	isopropylmalate isomerase 1	27.208	Untreated		65.0691	80.9855	73.0273	2.39154	2.97653	2.68404
93520914	AT5G58600	AT5G58600.1	2	AT5G58600.1	2	AT5G58600.1 (Control)	1		AT5G58600.1;AT5G58600.2	Plant protein of unknown function (DUF828)	44.832	Untreated		30.6225	31.3762	30.9994	0.683051	0.699861	0.691456
93520914	AT5G58600	AT5G58600.1	2	AT5G58600.1	2	AT5G58600.1 (ethylene)	1		AT5G58600.1;AT5G58600.2	Plant protein of unknown function (DUF828)	44.832	ethylene		29.1691	30.6225	29.8958	0.650631	0.683051	0.666841
93520916	AT4G19880	AT4G19880.1	2	AT4G19880.1	2	AT4G19880.1 (Control)	1		AT4G19880.1;AT4G19880.2;AT4G19880.3	Glutathione S-transferase family protein	40.575	Untreated		73.4803	79.0402	76.2603	1.81097	1.948	1.87949
93520916	AT4G19880	AT4G19880.1	2	AT4G19880.1	2	AT4G19880.1 (ethylene)	1		AT4G19880.1;AT4G19880.2;AT4G19880.3	Glutathione S-transferase family protein	40.575	ethylene		82.9787	80.9855	81.9821	2.04507	1.99595	2.02051
93520916	AT5G45020	AT5G45020.2	2	AT5G45020.2	2	AT5G45020.2 (Control)	1		AT5G45020.2;AT5G45020.1	Glutathione S-transferase family protein	37.342	Untreated		73.4803	87.1134	80.2968	1.96776	2.33285	2.15031
93520916	AT5G45020	AT5G45020.2	2	AT5G45020.2	2	AT5G45020.2 (ethylene)	1		AT5G45020.2;AT5G45020.1	Glutathione S-transferase family protein	37.342	ethylene		85.0209	85.0209	85.0209	2.27682	2.27682	2.27682
93520923	AT2G24020	AT2G24020.1	1	AT2G24020.1	1	AT2G24020.1 (Control)	1	exclusive in a treatment	AT2G24020.1;AT2G24020.2	Uncharacterised BCR, YbaB family COG0718	19.811	Untreated		40.0121	43.0397	41.5259	2.01969	2.17252	2.0961
93520924	AT5G57020	AT5G57020.1	2	AT5G57020.1	2	AT5G57020.1 (Control)	1		AT5G57020.1	myristoyl-CoA:protein N-myristoyltransferase	49.798	Untreated		59.0389	57.6208	58.3298	1.18557	1.15709	1.17133
93520924	AT5G57020	AT5G57020.1	2	AT5G57020.1	2	AT5G57020.1 (ethylene)	1		AT5G57020.1	myristoyl-CoA:protein N-myristoyltransferase	49.798	ethylene		53.5675	56.2367	54.9021	1.0757	1.1293	1.1025
93520935	AT1G07040	AT1G07040.1	2	AT1G07040.1	2	AT1G07040.1 (Control)	1		AT1G07040.1		40.637	Untreated		73.4803	79.0402	76.2603	1.80821	1.94503	1.87662
93520935	AT1G07040	AT1G07040.1	2	AT1G07040.1	2	AT1G07040.1 (ethylene)	1		AT1G07040.1		40.637	ethylene		82.9787	80.9855	81.9821	2.04195	1.9929	2.01743
93520935	AT1G27020	AT1G27020.1	2	AT1G27020.1	2	AT1G27020.1 (Control)	1		AT1G27020.1		35.079	Untreated		73.4803	77.1417	75.311	2.09471	2.19908	2.1469
93520935	AT1G27020	AT1G27020.1	2	AT1G27020.1	2	AT1G27020.1 (ethylene)	1		AT1G27020.1		35.079	ethylene		79.0402	77.1417	78.091	2.25321	2.19908	2.22615
93520935	AT1G27030	AT1G27030.1	2	AT1G27030.1	2	AT1G27030.1 (Control)	1		AT1G27030.1		35.52	Untreated		36.3041	35.432	35.868	1.02207	0.997523	1.0098
93520935	AT1G27030	AT1G27030.1	2	AT1G27030.1	2	AT1G27030.1 (ethylene)	1		AT1G27030.1		35.52	ethylene		35.432	33.7503	34.5912	0.997523	0.950177	0.97385
93520944	AT5G07440	AT5G07440.1	2	AT5G07440.1	2	AT5G07440.1 (Control)	1		AT5G07440.1;AT5G07440.2;AT5G07440.3	glutamate dehydrogenase 2	44.699	Untreated		273.792	269.827	271.81	6.12525	6.03654	6.08089
93520944	AT5G07440	AT5G07440.1	2	AT5G07440.1	2	AT5G07440.1 (ethylene)	1		AT5G07440.1;AT5G07440.2;AT5G07440.3	glutamate dehydrogenase 2	44.699	ethylene		249.024	268.518	258.771	5.57112	6.00726	5.78919
93520949	AT3G57560	AT3G57560.1	2	AT3G57560.1	2	AT3G57560.1 (Control)	1		AT3G57560.1	N-acetyl-l-glutamate kinase	36.595	Untreated		444.169	348.303	396.236	12.1374	9.51777	10.8276
93520949	AT3G57560	AT3G57560.1	2	AT3G57560.1	2	AT3G57560.1 (ethylene)	1		AT3G57560.1	N-acetyl-l-glutamate kinase	36.595	ethylene		275.127	294.509	284.818	7.51816	8.0478	7.78298
93520952	AT2G16370	AT2G16370.1	1	AT2G16370.1	1	AT2G16370.1 (ethylene)	1	exclusive in a treatment	AT2G16370.1	thymidylate synthase 1	58.143	ethylene		167.951	167.951	167.951	2.88858	2.88858	2.88858
93520958	AT1G24510	AT1G24510.1_1	2	AT1G24510.1	4	AT1G24510.1 (Control)	2		AT1G24510.1;AT1G24510.2	TCP-1/cpn60 chaperonin family protein	59.384	Untreated	1	817.68	704.973	761.327	13.7694	11.8714	12.8204
93520958	AT1G24510	AT1G24510.1_1	2	AT1G24510.1	4	AT1G24510.1 (ethylene)	2		AT1G24510.1;AT1G24510.2	TCP-1/cpn60 chaperonin family protein	59.384	ethylene	1	756.474	786.482	771.478	12.7387	13.244	12.9913
93520958	AT1G24510	AT1G24510.1_2	2	AT1G24510.1	4	AT1G24510.1 (Control)	2		AT1G24510.1;AT1G24510.2	TCP-1/cpn60 chaperonin family protein	59.384	Untreated	2	68.3114	60.4919	64.4017	1.15033	1.01866	1.0845
93520958	AT1G24510	AT1G24510.1_2	2	AT1G24510.1	4	AT1G24510.1 (ethylene)	2		AT1G24510.1;AT1G24510.2	TCP-1/cpn60 chaperonin family protein	59.384	ethylene	2	79.0402	75.2887	77.1645	1.331	1.26783	1.29942
93520960	AT1G31070	AT1G31070.2	2	AT1G31070.2	2	AT1G31070.2 (Control)	1		AT1G31070.2	N-acetylglucosamine-1-phosphate uridylyltransferase 1	55.991	Untreated		60.4919	63.5062	61.999	1.08039	1.13422	1.1073
93520960	AT1G31070	AT1G31070.2	2	AT1G31070.2	2	AT1G31070.2 (ethylene)	1		AT1G31070.2	N-acetylglucosamine-1-phosphate uridylyltransferase 1	55.991	ethylene		63.5062	65.0691	64.2876	1.13422	1.16214	1.14818
93520960	AT2G35020	AT2G35020.1	2	AT2G35020.1	2	AT2G35020.1 (Control)	1		AT2G35020.1	N-acetylglucosamine-1-phosphate uridylyltransferase 2	55.759	Untreated		65.0691	80.9855	73.0273	1.16697	1.45242	1.3097
93520960	AT2G35020	AT2G35020.1	2	AT2G35020.1	2	AT2G35020.1 (ethylene)	1		AT2G35020.1	N-acetylglucosamine-1-phosphate uridylyltransferase 2	55.759	ethylene		79.0402	79.0402	79.0402	1.41753	1.41753	1.41753
93520964	AT5G13690	AT5G13690.1	2	AT5G13690.1	2	AT5G13690.1 (Control)	1		AT5G13690.1	alpha-N-acetylglucosaminidase family / NAGLU family	92.688	Untreated		71.7153	77.1417	74.4285	0.773728	0.832273	0.803
93520964	AT5G13690	AT5G13690.1	2	AT5G13690.1	2	AT5G13690.1 (ethylene)	1		AT5G13690.1	alpha-N-acetylglucosaminidase family / NAGLU family	92.688	ethylene		79.0402	82.9787	81.0095	0.852756	0.895247	0.874002
93520968	AT1G53030	AT1G53030.1	1	AT1G53030.1	1	AT1G53030.1 (ethylene)	1	exclusive in a treatment	AT1G53030.1;AT3G15352.1	Cytochrome C oxidase copper chaperone (COX17)	7.9382	ethylene		22.324	22.8734	22.5987	2.81222	2.88144	2.84683
93520972	AT5G62810	AT5G62810.1	1	AT5G62810.1	1	AT5G62810.1 (Control)	1	exclusive in a treatment	AT5G62810.1	peroxin 14	55.594	Untreated		33.7503	35.432	34.5912	0.607085	0.637335	0.62221
93520982	AT4G34490	AT4G34490.1	1	AT4G34490.1	3	AT4G34490.1 (ethylene)	1		AT4G34490.1	cyclase associated protein 1	50.969	ethylene		131.701	189.661	160.681	2.58395	3.7211	3.15253
93520982	AT4G34490	AT4G34490.1_1	1	AT4G34490.1	3	AT4G34490.1 (Control)	2		AT4G34490.1	cyclase associated protein 1	50.969	Untreated	1	634.992	630.377	632.685	12.4584	12.3679	12.4131
93520982	AT4G34490	AT4G34490.1_2	1	AT4G34490.1	3	AT4G34490.1 (Control)	2		AT4G34490.1	cyclase associated protein 1	50.969	Untreated	2	103.276	167.951	135.613	2.02625	3.29516	2.6607
93520989	AT3G58610	AT3G58610.3	2	AT3G58610.3	2	AT3G58610.3 (Control)	1		AT3G58610.3;AT3G58610.2;AT3G58610.1	ketol-acid reductoisomerase	63.812	Untreated		116.626	105.818	111.222	1.82765	1.65827	1.74296
93520989	AT3G58610	AT3G58610.3	2	AT3G58610.3	2	AT3G58610.3 (ethylene)	1		AT3G58610.3;AT3G58610.2;AT3G58610.1	ketol-acid reductoisomerase	63.812	ethylene		105.818	105.818	105.818	1.65827	1.65827	1.65827
93520993	AT2G43910	AT2G43910.1	2	AT2G43910.1	2	AT2G43910.1 (Control)	1		AT2G43910.1;AT2G43910.2	HARMLESS TO OZONE LAYER 1	25.288	Untreated		45.1843	46.2963	45.7403	1.78679	1.83076	1.80878
93520993	AT2G43910	AT2G43910.1	2	AT2G43910.1	2	AT2G43910.1 (ethylene)	1		AT2G43910.1	HARMLESS TO OZONE LAYER 1	25.288	ethylene		45.1843	47.4358	46.31	1.78679	1.87582	1.8313
93520993	AT2G43940	AT2G43940.1	2	AT2G43940.1	2	AT2G43940.1 (Control)	1		AT2G43940.1	S-adenosyl-L-methionine-dependent methyltransferases superfamily protein	25.042	Untreated		29.1691	32.1484	30.6587	1.16481	1.28378	1.22429
93520993	AT2G43940	AT2G43940.1	2	AT2G43940.1	2	AT2G43940.1 (ethylene)	1		AT2G43940.1	S-adenosyl-L-methionine-dependent methyltransferases superfamily protein	25.042	ethylene		24.0132	30.6225	27.3178	0.958916	1.22285	1.09088
93520995	AT1G02305	AT1G02305.1	1	AT1G02305.1	1	AT1G02305.1 (Control)	1	exclusive in a treatment	AT1G02305.1	Cysteine proteinases superfamily protein	40.033	Untreated		61.9807	52.2808	57.1308	1.54824	1.30594	1.42709
93520995	AT4G01610	AT4G01610.1	1	AT4G01610.1	1	AT4G01610.1 (Control)	1		AT4G01610.1;AT4G01610.2	Cysteine proteinases superfamily protein	39.417	Untreated		22.8734	23.4364	23.1549	0.580293	0.594575	0.587434
93520995	AT4G01610	AT4G01610.2	1	AT4G01610.2	1	AT4G01610.2 (ethylene)	1		AT4G01610.2;AT4G01610.1	Cysteine proteinases superfamily protein	39.344	ethylene		23.4364	24.6042	24.0203	0.595678	0.62536	0.610519
93520996	AT1G76140	AT1G76140.1	2	AT1G76140.1	2	AT1G76140.1 (Control)	1		AT1G76140.1;AT1G76140.2	Prolyl oligopeptidase family protein	89.404	Untreated		73.4803	80.9855	77.2329	0.82189	0.905838	0.863864
93520996	AT1G76140	AT1G76140.1	2	AT1G76140.1	2	AT1G76140.1 (ethylene)	1		AT1G76140.1;AT1G76140.2	Prolyl oligopeptidase family protein	89.404	ethylene		82.9787	79.0402	81.0095	0.928132	0.884079	0.906106
93521000	AT3G01420	AT3G01420.1	2	AT3G01420.1	2	AT3G01420.1 (Control)	1		AT3G01420.1	Peroxidase superfamily protein	73.157	Untreated		364.77	400.078	382.424	4.98613	5.46875	5.22744
93521000	AT3G01420	AT3G01420.1	2	AT3G01420.1	2	AT3G01420.1 (ethylene)	1		AT3G01420.1	Peroxidase superfamily protein	73.157	ethylene		451.794	490.728	471.261	6.17567	6.70788	6.44178
93521001	AT5G16940	AT5G16940.2	2	AT5G16940.2	2	AT5G16940.2 (Control)	1		AT5G16940.2;AT5G16940.1	carbon-sulfur lyases	15.017	Untreated		125.45	100.795	113.123	8.3539	6.71207	7.53298
93521001	AT5G16940	AT5G16940.2	2	AT5G16940.2	2	AT5G16940.2 (ethylene)	1		AT5G16940.2;AT5G16940.1	carbon-sulfur lyases	15.017	ethylene		103.276	119.496	111.386	6.87727	7.95739	7.41733
93521002	AT1G22020	AT1G22020.1	2	AT1G22020.1	2	AT1G22020.1 (Control)	1		AT1G22020.1	serine hydroxymethyltransferase 6	66.646	Untreated		167.951	159.979	163.965	2.52004	2.40043	2.46024
93521002	AT1G22020	AT1G22020.1	2	AT1G22020.1	2	AT1G22020.1 (ethylene)	1		AT1G22020.1	serine hydroxymethyltransferase 6	66.646	ethylene		167.951	214.177	191.064	2.52004	3.21366	2.86685
93521003	AT1G64710	AT1G64710.1	2	AT1G64710.1	2	AT1G64710.1 (Control)	1		AT1G64710.1;AT1G64710.2	GroES-like zinc-binding dehydrogenase family protein	43.257	Untreated		71.7153	82.9787	77.347	1.65789	1.91827	1.78808
93521003	AT1G64710	AT1G64710.1	2	AT1G64710.1	2	AT1G64710.1 (ethylene)	1		AT1G64710.1;AT1G64710.2	GroES-like zinc-binding dehydrogenase family protein	43.257	ethylene		82.9787	82.9787	82.9787	1.91827	1.91827	1.91827
93521005	AT1G25155	AT1G25155.1	1	AT1G25155.1	3	AT1G25155.1 (ethylene)	1		AT1G25155.1;AT1G25083.1;AT1G24909.1;AT1G24807.1;AT5G57890.1;AT1G25220.1;AT1G25220.2	Glutamine amidotransferase type 1 family protein	24.692	ethylene		30.6225	30.6225	30.6225	1.24018	1.24018	1.24018
93521005	AT1G25155	AT1G25155.1_1	1	AT1G25155.1	3	AT1G25155.1 (Control)	2		AT1G25155.1;AT1G25083.1;AT1G24909.1;AT1G24807.1;AT5G57890.1;AT1G25220.1;AT1G25220.2	Glutamine amidotransferase type 1 family protein	24.692	Untreated	1	542.168	624.276	583.222	21.9572	25.2825	23.6199
93521005	AT1G25155	AT1G25155.1_2	1	AT1G25155.1	3	AT1G25155.1 (Control)	2		AT1G25155.1;AT1G25083.1;AT1G24909.1;AT1G24807.1;AT5G57890.1;AT1G25220.1;AT1G25220.2	Glutamine amidotransferase type 1 family protein	24.692	Untreated	2	29.887	32.9396	31.4133	1.21039	1.33402	1.27221
93521011	AT3G59050	AT3G59050.1	2	AT3G59050.1	2	AT3G59050.1 (Control)	1		AT3G59050.1	polyamine oxidase 3	54.131	Untreated		60.4919	53.5675	57.0297	1.11751	0.989591	1.05355
93521011	AT3G59050	AT3G59050.1	2	AT3G59050.1	2	AT3G59050.1 (ethylene)	1		AT3G59050.1	polyamine oxidase 3	54.131	ethylene		57.6208	56.2367	56.9288	1.06447	1.0389	1.05168
93521014	AT4G28300	AT4G28300.2	1	AT4G28300.2	1	AT4G28300.2 (Control)	1	exclusive in a treatment	AT4G28300.2;AT4G28300.1	Protein of unknown function (DUF1421)	47.993	Untreated		722.324	921.135	821.729	15.0506	19.1931	17.1219
93521023	AT4G24820	AT4G24820.2	2	AT4G24820.2	2	AT4G24820.2 (Control)	1		AT4G24820.2;AT4G24820.1	26S proteasome, regulatory subunit Rpn7;Proteasome component (PCI) domain	44.282	Untreated		934.671	923.378	929.024	21.1073	20.8522	20.9797
93521023	AT4G24820	AT4G24820.2	2	AT4G24820.2	2	AT4G24820.2 (ethylene)	1		AT4G24820.2;AT4G24820.1	26S proteasome, regulatory subunit Rpn7;Proteasome component (PCI) domain	44.282	ethylene		762.012	864.708	813.36	17.2082	19.5273	18.3677
93521032	AT2G17340	AT2G17340.1	1	AT2G17340.1	1	AT2G17340.1 (ethylene)	1	exclusive in a treatment	AT2G17340.1	Uncharacterised conserved protein (UCP030210)	40.857	ethylene		43.0397	47.4358	45.2377	1.05342	1.16102	1.10722
93521032	AT4G35360	AT4G35360.1	2	AT4G35360.1	2	AT4G35360.1 (Control)	1		AT4G35360.1	Uncharacterised conserved protein (UCP030210)	41.001	Untreated		44.099	47.4358	45.7674	1.07556	1.15694	1.11625
93521032	AT4G35360	AT4G35360.1	2	AT4G35360.1	2	AT4G35360.1 (ethylene)	1		AT4G35360.1	Uncharacterised conserved protein (UCP030210)	41.001	ethylene		45.1843	46.2963	45.7403	1.10203	1.12915	1.11559
93521033	AT2G19520	AT2G19520.1	2	AT2G19520.1	2	AT2G19520.1 (Control)	1		AT2G19520.1	Transducin family protein / WD-40 repeat family protein	55.758	Untreated		65.0691	69.9927	67.5309	1.16699	1.25529	1.21114
93521033	AT2G19520	AT2G19520.1	2	AT2G19520.1	2	AT2G19520.1 (ethylene)	1		AT2G19520.1	Transducin family protein / WD-40 repeat family protein	55.758	ethylene		69.9927	71.7153	70.854	1.25529	1.28619	1.27074
93521034	AT3G49220	AT3G49220.1	1	AT3G49220.1	3	AT3G49220.1 (ethylene)	1		AT3G49220.1	Plant invertase/pectin methylesterase inhibitor superfamily	65.306	ethylene		82.9787	80.9855	81.9821	1.27061	1.24009	1.25535
93521034	AT3G49220	AT3G49220.1_1	1	AT3G49220.1	3	AT3G49220.1 (Control)	2		AT3G49220.1	Plant invertase/pectin methylesterase inhibitor superfamily	65.306	Untreated	1	691.394	533.019	612.206	10.587	8.16186	9.37442
93521034	AT3G49220	AT3G49220.1_2	1	AT3G49220.1	3	AT3G49220.1 (Control)	2		AT3G49220.1	Plant invertase/pectin methylesterase inhibitor superfamily	65.306	Untreated	2	68.3114	69.9927	69.152	1.04602	1.07176	1.05889
93521038	AT3G54960	AT3G54960.1	2	AT3G54960.1	2	AT3G54960.1 (Control)	1		AT3G54960.1;AT3G54960.2	PDI-like 1-3	64.211	Untreated		167.951	156.137	162.044	2.61561	2.43162	2.52361
93521038	AT3G54960	AT3G54960.1	2	AT3G54960.1	2	AT3G54960.1 (ethylene)	1		AT3G54960.1;AT3G54960.2	PDI-like 1-3	64.211	ethylene		148.726	156.137	152.431	2.3162	2.43162	2.37391
93521038	AT5G60640	AT5G60640.1	1	AT5G60640.1	3	AT5G60640.1 (Control)	1		AT5G60640.1;AT5G60640.3;AT5G60640.2	PDI-like 1-4	66.356	Untreated		180.659	163.917	172.288	2.72257	2.47026	2.59642
93521038	AT5G60640	AT5G60640.1_1	1	AT5G60640.1	3	AT5G60640.1 (ethylene)	2		AT5G60640.1;AT5G60640.2;AT5G60640.3	PDI-like 1-4	66.356	ethylene	1	163.917	167.951	165.934	2.47026	2.53106	2.50066
93521038	AT5G60640	AT5G60640.1_2	1	AT5G60640.1	3	AT5G60640.1 (ethylene)	2		AT5G60640.1;AT5G60640.2;AT5G60640.3	PDI-like 1-4	66.356	ethylene	2	53.5675	51.025	52.2963	0.807275	0.768959	0.788117
93521039	AT4G18480	AT4G18480.1	2	AT4G18480.1	2	AT4G18480.1 (Control)	1		AT4G18480.1	P-loop containing nucleoside triphosphate hydrolases superfamily protein	46.269	Untreated		56.2367	54.8859	55.5613	1.21543	1.18624	1.20083
93521039	AT4G18480	AT4G18480.1	2	AT4G18480.1	2	AT4G18480.1 (ethylene)	1		AT4G18480.1	P-loop containing nucleoside triphosphate hydrolases superfamily protein	46.269	ethylene		56.2367	52.2808	54.2588	1.21543	1.12993	1.17268
93521042	AT2G24200	AT2G24200.1	2	AT2G24200.1	2	AT2G24200.1 (Control)	1		AT2G24200.1;AT2G24200.2;AT2G24200.3	Cytosol aminopeptidase family protein	54.509	Untreated		306.192	311.448	308.82	5.61727	5.71369	5.66548
93521042	AT2G24200	AT2G24200.1	2	AT2G24200.1	2	AT2G24200.1 (ethylene)	1		AT2G24200.1;AT2G24200.2;AT2G24200.3	Cytosol aminopeptidase family protein	54.509	ethylene		303.966	301.025	302.496	5.57645	5.52248	5.54946
93521042	AT4G30920	AT4G30920.1	2	AT4G30920.1	2	AT4G30920.1 (Control)	1		AT4G30920.1	Cytosol aminopeptidase family protein	61.306	Untreated		307.684	310.691	309.188	5.01883	5.06788	5.04335
93521042	AT4G30920	AT4G30920.1	2	AT4G30920.1	2	AT4G30920.1 (ethylene)	1		AT4G30920.1	Cytosol aminopeptidase family protein	61.306	ethylene		307.684	297.387	302.536	5.01883	4.85087	4.93485
93521048	AT1G78900	AT1G78900.2	2	AT1G78900.2	2	AT1G78900.2 (Control)	1		AT1G78900.2;AT1G78900.1	vacuolar ATP synthase subunit A	68.812	Untreated		116.626	113.824	115.225	1.69485	1.65414	1.67449
93521048	AT1G78900	AT1G78900.2	2	AT1G78900.2	2	AT1G78900.2 (ethylene)	1		AT1G78900.2;AT1G78900.1	vacuolar ATP synthase subunit A	68.812	ethylene		116.626	116.626	116.626	1.69485	1.69485	1.69485
93521051	AT5G54770	AT5G54770.1	2	AT5G54770.1	2	AT5G54770.1 (Control)	1		AT5G54770.1	thiazole biosynthetic enzyme, chloroplast (ARA6) (THI1) (THI4)	36.664	Untreated		312.966	374.658	343.812	8.53605	10.2187	9.37736
93521051	AT5G54770	AT5G54770.1	2	AT5G54770.1	2	AT5G54770.1 (ethylene)	1		AT5G54770.1	thiazole biosynthetic enzyme, chloroplast (ARA6) (THI1) (THI4)	36.664	ethylene		316.794	305.448	311.121	8.64045	8.33101	8.48573
93521054	AT2G20260	AT2G20260.1	2	AT2G20260.1	2	AT2G20260.1 (Control)	1		AT2G20260.1	photosystem I subunit E-2	15.189	Untreated		19.2938	21.2644	20.2791	1.27025	1.39999	1.33512
93521054	AT2G20260	AT2G20260.1	2	AT2G20260.1	2	AT2G20260.1 (ethylene)	1		AT2G20260.1	photosystem I subunit E-2	15.189	ethylene		21.7878	21.7878	21.7878	1.43444	1.43444	1.43444
93521054	AT4G28750	AT4G28750.1	1	AT4G28750.1	1	AT4G28750.1 (Control)	1	exclusive in a treatment	AT4G28750.1	Photosystem I reaction centre subunit IV / PsaE protein	14.967	Untreated		19.2938	20.2551	19.7745	1.28909	1.35332	1.3212
93521062	AT3G16980	AT3G16980.1	1	AT3G16980.1	1	AT3G16980.1 (Control)	1	exclusive in a treatment	AT3G16980.1	RNA polymerases M/15 Kd subunit	13.276	Untreated		722.324	18.8303	370.577	54.4082	1.41837	27.9133
93521064	AT2G15790	AT2G15790.1	2	AT2G15790.1	2	AT2G15790.1 (Control)	1		AT2G15790.1	peptidyl-prolyl cis-trans isomerase / cyclophilin-40 (CYP40) / rotamase	40.606	Untreated		47.4358	47.4358	47.4358	1.1682	1.1682	1.1682
93521064	AT2G15790	AT2G15790.1	2	AT2G15790.1	2	AT2G15790.1 (ethylene)	1		AT2G15790.1	peptidyl-prolyl cis-trans isomerase / cyclophilin-40 (CYP40) / rotamase	40.606	ethylene		45.1843	47.4358	46.31	1.11275	1.1682	1.14047
93521071	AT4G39680	AT4G39680.2	2	AT4G39680.2	2	AT4G39680.2 (Control)	1		AT4G39680.2;AT4G39680.1	SAP domain-containing protein	69.441	Untreated		326.966	331.771	329.369	4.70855	4.77774	4.74315
93521071	AT4G39680	AT4G39680.2	2	AT4G39680.2	2	AT4G39680.2 (ethylene)	1		AT4G39680.2;AT4G39680.1	SAP domain-containing protein	69.441	ethylene		336.647	357.744	347.195	4.84795	5.15177	4.99986
93521072	AT5G38860	AT5G38860.1	1	AT5G38860.1	1	AT5G38860.1 (ethylene)	1	exclusive in a treatment	AT5G38860.1	BES1-interacting Myc-like protein 3	33.95	ethylene		141.667	128.538	135.102	4.17281	3.7861	3.97945
93521078	AT1G51760	AT1G51760.1	2	AT1G51760.1	2	AT1G51760.1 (Control)	1		AT1G51760.1	peptidase M20/M25/M40 family protein	48.263	Untreated		253.298	260.164	256.731	5.24829	5.39055	5.31942
93521078	AT1G51760	AT1G51760.1	2	AT1G51760.1	2	AT1G51760.1 (ethylene)	1		AT1G51760.1	peptidase M20/M25/M40 family protein	48.263	ethylene		250.238	252.683	251.46	5.18487	5.23554	5.21021
93521086	AT4G27260	AT4G27260.1	2	AT4G27260.1	2	AT4G27260.1 (Control)	1		AT4G27260.1	Auxin-responsive GH3 family protein	69.283	Untreated		63.5062	80.9855	72.2458	0.91662	1.16891	1.04276
93521086	AT4G27260	AT4G27260.1	2	AT4G27260.1	2	AT4G27260.1 (ethylene)	1		AT4G27260.1	Auxin-responsive GH3 family protein	69.283	ethylene		68.3114	71.7153	70.0133	0.985977	1.03511	1.01054
93521086	AT5G54510	AT5G54510.1	2	AT5G54510.1	2	AT5G54510.1 (Control)	1		AT5G54510.1	Auxin-responsive GH3 family protein	68.896	Untreated		63.5062	80.9855	72.2458	0.921768	1.17548	1.04862
93521086	AT5G54510	AT5G54510.1	2	AT5G54510.1	2	AT5G54510.1 (ethylene)	1		AT5G54510.1	Auxin-responsive GH3 family protein	68.896	ethylene		71.7153	75.2887	73.502	1.04092	1.09279	1.06685
93521089	AT3G49070	AT3G49070.1	2	AT3G49070.1	2	AT3G49070.1 (Control)	1		AT3G49070.1	Protein of unknown function (DUF677)	47.272	Untreated		116.626	113.824	115.225	2.46712	2.40786	2.43749
93521089	AT3G49070	AT3G49070.1	2	AT3G49070.1	2	AT3G49070.1 (ethylene)	1		AT3G49070.1	Protein of unknown function (DUF677)	47.272	ethylene		113.824	111.09	112.457	2.40786	2.35003	2.37894
93521107	AT3G56190	AT3G56190.1	2	AT3G56190.1	2	AT3G56190.1 (Control)	1		AT3G56190.1;AT3G56190.2	alpha-soluble NSF attachment protein 2	32.755	Untreated		40.0121	42.0059	41.009	1.22156	1.28243	1.25199
93521107	AT3G56190	AT3G56190.1	2	AT3G56190.1	2	AT3G56190.1 (ethylene)	1		AT3G56190.1;AT3G56190.2	alpha-soluble NSF attachment protein 2	32.755	ethylene		43.0397	40.0121	41.5259	1.31399	1.22156	1.26777
93521110	AT3G09350	AT3G09350.1	2	AT3G09350.1	2	AT3G09350.1 (Control)	1		AT3G09350.1;AT3G09350.3;AT3G09350.2	Fes1A	40.395	Untreated		189.661	167.951	178.806	4.69516	4.15771	4.42644
93521110	AT3G09350	AT3G09350.1	2	AT3G09350.1	2	AT3G09350.1 (ethylene)	1		AT3G09350.1;AT3G09350.3;AT3G09350.2	Fes1A	40.395	ethylene		172.084	172.084	172.084	4.26004	4.26004	4.26004
93521114	AT1G48030	AT1G48030.1	2	AT1G48030.1	2	AT1G48030.1 (Control)	1		AT1G48030.1;AT1G48030.2	mitochondrial lipoamide dehydrogenase 1	53.987	Untreated		113.824	108.422	111.123	2.10837	2.0083	2.05833
93521114	AT1G48030	AT1G48030.1	2	AT1G48030.1	2	AT1G48030.1 (ethylene)	1		AT1G48030.1;AT1G48030.2	mitochondrial lipoamide dehydrogenase 1	53.987	ethylene		108.422	113.824	111.123	2.0083	2.10837	2.05833
93521114	AT3G17240	AT3G17240.3	2	AT3G17240.3	2	AT3G17240.3 (Control)	1		AT3G17240.3;AT3G17240.1	lipoamide dehydrogenase 2	53.985	Untreated		111.09	105.818	108.454	2.0578	1.96013	2.00897
93521114	AT3G17240	AT3G17240.3	2	AT3G17240.3	2	AT3G17240.3 (ethylene)	1		AT3G17240.3;AT3G17240.1	lipoamide dehydrogenase 2	53.985	ethylene		108.422	108.422	108.422	2.00837	2.00837	2.00837
93521131	AT5G65940	AT5G65940.1	1	AT5G65940.1	1	AT5G65940.1 (Control)	1		AT5G65940.1;AT5G65940.3;AT5G65940.2	beta-hydroxyisobutyryl-CoA hydrolase 1	42.073	Untreated		29.1691	25.8301	27.4996	0.693297	0.613936	0.653617
93521131	AT5G65940	AT5G65940.3	1	AT5G65940.3	1	AT5G65940.3 (ethylene)	1		AT5G65940.3;AT5G65940.1;AT5G65940.2	beta-hydroxyisobutyryl-CoA hydrolase 1	37.502	ethylene		22.8734	27.1172	24.9953	0.609925	0.723087	0.666506
93521133	AT1G26300	AT1G26300.1	1	AT1G26300.1	1	AT1G26300.1 (Control)	1	exclusive in a treatment	AT1G26300.1	BSD domain-containing protein	34.819	Untreated		231.506	172.084	201.795	6.64885	4.94225	5.79555
93521137	AT4G16130	AT4G16130.1	2	AT4G16130.1	2	AT4G16130.1 (Control)	1		AT4G16130.1	arabinose kinase	114.26	Untreated		270.484	261.432	265.958	2.36727	2.28805	2.32766
93521137	AT4G16130	AT4G16130.1	2	AT4G16130.1	2	AT4G16130.1 (ethylene)	1		AT4G16130.1	arabinose kinase	114.26	ethylene		257.646	270.484	264.065	2.25491	2.36727	2.31109
93521141	AT5G11520	AT5G11520.1	2	AT5G11520.1	2	AT5G11520.1 (Control)	1		AT5G11520.1	aspartate aminotransferase 3	48.954	Untreated		63.5062	65.0691	64.2876	1.29726	1.32919	1.31323
93521141	AT5G11520	AT5G11520.1	2	AT5G11520.1	2	AT5G11520.1 (ethylene)	1		AT5G11520.1	aspartate aminotransferase 3	48.954	ethylene		66.6706	69.9927	68.3316	1.3619	1.42976	1.39583
93521141	AT5G19550	AT5G19550.1	2	AT5G19550.1	2	AT5G19550.1 (Control)	1		AT5G19550.1	aspartate aminotransferase 2	44.266	Untreated		69.9927	79.0402	74.5164	1.58118	1.78557	1.68338
93521141	AT5G19550	AT5G19550.1	2	AT5G19550.1	2	AT5G19550.1 (ethylene)	1		AT5G19550.1	aspartate aminotransferase 2	44.266	ethylene		79.0402	79.0402	79.0402	1.78557	1.78557	1.78557
93521142	AT4G08920	AT4G08920.1	1	AT4G08920.1	1	AT4G08920.1 (Control)	1	exclusive in a treatment	AT4G08920.1	cryptochrome 1	76.694	Untreated		19.7686	20.2551	20.0119	0.25776	0.264103	0.260931
93521143	AT2G37550	AT2G37550.2	2	AT2G37550.2	2	AT2G37550.2 (Control)	1		AT2G37550.2;AT2G37550.1	ARF-GAP domain 7	49.251	Untreated		22.8734	27.7846	25.329	0.464425	0.564143	0.514284
93521143	AT2G37550	AT2G37550.2	2	AT2G37550.2	2	AT2G37550.2 (ethylene)	1		AT2G37550.2;AT2G37550.1	ARF-GAP domain 7	49.251	ethylene		21.2644	29.887	25.5757	0.431756	0.60683	0.519293
93521143	AT3G53710	AT3G53710.2	2	AT3G53710.2	2	AT3G53710.2 (Control)	1		AT3G53710.2;AT3G53710.1	ARF-GAP domain 6	49.723	Untreated		18.8303	22.8734	20.8519	0.378705	0.460017	0.419361
93521143	AT3G53710	AT3G53710.2	2	AT3G53710.2	2	AT3G53710.2 (ethylene)	1		AT3G53710.2;AT3G53710.1	ARF-GAP domain 6	49.723	ethylene		21.2644	20.2551	20.7598	0.427658	0.40736	0.417509
93521149	AT2G44060	AT2G44060.2	2	AT2G44060.2	2	AT2G44060.2 (Control)	1		AT2G44060.2;AT2G44060.1	Late embryogenesis abundant protein, group 2	36.036	Untreated		77.1417	80.9855	79.0636	2.14068	2.24735	2.19402
93521149	AT2G44060	AT2G44060.2	2	AT2G44060.2	2	AT2G44060.2 (ethylene)	1		AT2G44060.2;AT2G44060.1	Late embryogenesis abundant protein, group 2	36.036	ethylene		82.9787	85.0209	83.9998	2.30266	2.35933	2.331
93521157	AT3G06300	AT3G06300.1	2	AT3G06300.1	2	AT3G06300.1 (Control)	1		AT3G06300.1	P4H isoform 2	33.019	Untreated		66.6706	49.7994	58.235	2.01916	1.5082	1.76368
93521157	AT3G06300	AT3G06300.1	2	AT3G06300.1	2	AT3G06300.1 (ethylene)	1		AT3G06300.1	P4H isoform 2	33.019	ethylene		80.9855	80.9855	80.9855	2.45269	2.45269	2.45269
93521157	AT5G18900	AT5G18900.1	1	AT5G18900.1	1	AT5G18900.1 (Control)	1	exclusive in a treatment	AT5G18900.1	2-oxoglutarate (2OG) and Fe(II)-dependent oxygenase superfamily protein	33.06	Untreated		56.2367	47.4358	51.8362	1.70105	1.43484	1.56794
93521162	AT5G02890	AT5G02890.1	2	AT5G02890.1	2	AT5G02890.1 (Control)	1		AT5G02890.1	HXXXD-type acyl-transferase family protein	38.803	Untreated		40.9969	25.8301	33.4135	1.05654	0.665674	0.861107
93521162	AT5G02890	AT5G02890.1	2	AT5G02890.1	2	AT5G02890.1 (ethylene)	1		AT5G02890.1	HXXXD-type acyl-transferase family protein	38.803	ethylene		40.9969	43.0397	42.0183	1.05654	1.10918	1.08286
93521163	AT4G25840	AT4G25840.1	1	AT4G25840.1	1	AT4G25840.1 (ethylene)	1	exclusive in a treatment	AT4G25840.1	glycerol-3-phosphatase 1	33.071	ethylene		39.051	30.6225	34.8368	1.18082	0.925963	1.05339
93521163	AT5G57440	AT5G57440.1	2	AT5G57440.1	2	AT5G57440.1 (Control)	1		AT5G57440.1	Haloacid dehalogenase-like hydrolase (HAD) superfamily protein	26.779	Untreated		32.9396	32.9396	32.9396	1.23005	1.23005	1.23005
93521163	AT5G57440	AT5G57440.1	2	AT5G57440.1	2	AT5G57440.1 (ethylene)	1		AT5G57440.1	Haloacid dehalogenase-like hydrolase (HAD) superfamily protein	26.779	ethylene		32.9396	32.1484	32.544	1.23005	1.20051	1.21528
93521169	AT3G43720	AT3G43720.2	2	AT3G43720.2	2	AT3G43720.2 (Control)	1		AT3G43720.2;AT3G43720.1	Bifunctional inhibitor/lipid-transfer protein/seed storage 2S albumin superfamily protein	19.047	Untreated		722.324	444.169	583.246	37.9232	23.3196	30.6214
93521169	AT3G43720	AT3G43720.2	2	AT3G43720.2	2	AT3G43720.2 (ethylene)	1		AT3G43720.2;AT3G43720.1	Bifunctional inhibitor/lipid-transfer protein/seed storage 2S albumin superfamily protein	19.047	ethylene		348.303	348.303	348.303	18.2865	18.2865	18.2865
93521170	AT3G22200	AT3G22200.1	1	AT3G22200.1	1	AT3G22200.1 (ethylene)	1		AT3G22200.1;AT3G22200.2	Pyridoxal phosphate (PLP)-dependent transferases superfamily protein	55.187	ethylene		100.795	103.276	102.036	1.82643	1.87138	1.84891
93521170	AT3G22200	AT3G22200.2	1	AT3G22200.2	1	AT3G22200.2 (Control)	1		AT3G22200.2;AT3G22200.1	Pyridoxal phosphate (PLP)-dependent transferases superfamily protein	56.364	Untreated		105.818	100.795	103.306	1.8774	1.78829	1.83284
93521171	AT3G05580	AT3G05580.1	1	AT3G05580.1	1	AT3G05580.1 (ethylene)	1	exclusive in a treatment	AT3G05580.1	Calcineurin-like metallo-phosphoesterase superfamily protein	36.001	ethylene		69.9927	103.276	86.6343	1.94419	2.8687	2.40644
93521171	AT5G27840	AT5G27840.1	1	AT5G27840.1	1	AT5G27840.1 (Control)	1	exclusive in a treatment	AT5G27840.1;AT5G27840.2	Calcineurin-like metallo-phosphoesterase superfamily protein	36.044	Untreated		111.09	91.4541	101.272	3.08208	2.53729	2.80968
93521175	AT3G54640	AT3G54640.1	2	AT3G54640.1	2	AT3G54640.1 (Control)	1		AT3G54640.1	tryptophan synthase alpha chain	33.199	Untreated		32.9396	30.6225	31.7811	0.992187	0.922393	0.95729
93521175	AT3G54640	AT3G54640.1	2	AT3G54640.1	2	AT3G54640.1 (ethylene)	1		AT3G54640.1	tryptophan synthase alpha chain	33.199	ethylene		32.1484	31.3762	31.7623	0.968354	0.945094	0.956724
93521175	AT4G02610	AT4G02610.1	1	AT4G02610.1	1	AT4G02610.1 (ethylene)	1	exclusive in a treatment	AT4G02610.1	Aldolase-type TIM barrel family protein	29.579	ethylene		30.6225	30.6225	30.6225	1.03528	1.03528	1.03528
93521180	AT5G50920	AT5G50920.1	2	AT5G50920.1	2	AT5G50920.1 (Control)	1		AT5G50920.1	CLPC homologue 1	103.45	Untreated		138.264	145.153	141.709	1.33653	1.40313	1.36983
93521180	AT5G50920	AT5G50920.1	2	AT5G50920.1	2	AT5G50920.1 (ethylene)	1		AT5G50920.1;AT3G48870.2;AT3G48870.1	CLPC homologue 1	103.45	ethylene		145.153	148.726	146.94	1.40313	1.43766	1.42039
93521182	AT4G20360	AT4G20360.1	2	AT4G20360.1	2	AT4G20360.1 (Control)	1		AT4G20360.1	RAB GTPase homolog E1B	51.63	Untreated		52.2808	51.025	51.6529	1.01261	0.988283	1.00044
93521182	AT4G20360	AT4G20360.1	2	AT4G20360.1	2	AT4G20360.1 (ethylene)	1		AT4G20360.1	RAB GTPase homolog E1B	51.63	ethylene		51.025	52.2808	51.6529	0.988283	1.01261	1.00044
93521185	AT5G58060	AT5G58060.1	2	AT5G58060.1	2	AT5G58060.1 (Control)	1		AT5G58060.1;AT5G58060.2	SNARE-like superfamily protein	22.543	Untreated		11.5791	14.7661	13.1726	0.513645	0.65502	0.584332
93521185	AT5G58060	AT5G58060.1	2	AT5G58060.1	2	AT5G58060.1 (ethylene)	1		AT5G58060.1;AT5G58060.2	SNARE-like superfamily protein	22.543	ethylene		16.6749	17.0852	16.88	0.739691	0.757896	0.748793
93521198	AT1G23520	AT1G23520.1	1	AT1G23520.1	1	AT1G23520.1 (Control)	1	exclusive in a treatment	AT1G23520.1	Domain of unknown function (DUF220)	30.233	Untreated		445.251	673.147	559.199	14.7273	22.2653	18.4963
93521212	AT4G11260	AT4G11260.1	1	AT4G11260.1	3	AT4G11260.1 (ethylene)	1		AT4G11260.1	phosphatase-related	39.762	ethylene		125.45	125.45	125.45	3.15503	3.15503	3.15503
93521212	AT4G11260	AT4G11260.1_1	1	AT4G11260.1	3	AT4G11260.1 (Control)	2		AT4G11260.1	phosphatase-related	39.762	Untreated	1	103.276	98.3741	100.825	2.59735	2.47407	2.53571
93521212	AT4G11260	AT4G11260.1_2	1	AT4G11260.1	3	AT4G11260.1 (Control)	2		AT4G11260.1	phosphatase-related	39.762	Untreated	2	15.8834	16.6749	16.2791	0.399462	0.419367	0.409414
93521216	AT1G04810	AT1G04810.1	1	AT1G04810.1	1	AT1G04810.1 (Control)	1	exclusive in a treatment	AT1G04810.1	26S proteasome regulatory complex, non-ATPase subcomplex, Rpn2/Psmd1 subunit	108.86	Untreated		1012.75	1007.84	1010.3	9.30327	9.25814	9.28071
93521216	AT2G32730	AT2G32730.1_1	2	AT2G32730.1	4	AT2G32730.1 (Control)	2		AT2G32730.1	26S proteasome regulatory complex, non-ATPase subcomplex, Rpn2/Psmd1 subunit	108.98	Untreated	1	936.947	918.898	927.922	8.59742	8.43181	8.51461
93521216	AT2G32730	AT2G32730.1_1	2	AT2G32730.1	4	AT2G32730.1 (ethylene)	2		AT2G32730.1	26S proteasome regulatory complex, non-ATPase subcomplex, Rpn2/Psmd1 subunit	108.98	ethylene	1	858.424	921.135	889.78	7.87689	8.45233	8.16461
93521216	AT2G32730	AT2G32730.1_2	2	AT2G32730.1	4	AT2G32730.1 (Control)	2		AT2G32730.1	26S proteasome regulatory complex, non-ATPase subcomplex, Rpn2/Psmd1 subunit	108.98	Untreated	2	199.111	185.105	192.108	1.82705	1.69853	1.76279
93521216	AT2G32730	AT2G32730.1_2	2	AT2G32730.1	4	AT2G32730.1 (ethylene)	2		AT2G32730.1	26S proteasome regulatory complex, non-ATPase subcomplex, Rpn2/Psmd1 subunit	108.98	ethylene	2	148.726	218.384	183.555	1.36471	2.00389	1.6843
93521217	AT3G60820	AT3G60820.1	2	AT3G60820.1	2	AT3G60820.1 (Control)	1		AT3G60820.1;AT3G60820.3;AT3G60820.2	N-terminal nucleophile aminohydrolases (Ntn hydrolases) superfamily protein	24.644	Untreated		727.611	729.383	728.497	29.5249	29.5968	29.5608
93521217	AT3G60820	AT3G60820.1	2	AT3G60820.1	2	AT3G60820.1 (ethylene)	1		AT3G60820.1;AT3G60820.3;AT3G60820.2	N-terminal nucleophile aminohydrolases (Ntn hydrolases) superfamily protein	24.644	ethylene		725.845	722.324	724.084	29.4532	29.3103	29.3818
93521228	AT3G44340	AT3G44340.2	1	AT3G44340.2	3	AT3G44340.2 (ethylene)	1		AT3G44340.2;AT3G44340.1	clone eighty-four	114.68	ethylene		15.8834	16.6749	16.2791	0.138502	0.145403	0.141953
93521228	AT3G44340	AT3G44340.2_1	1	AT3G44340.2	3	AT3G44340.2 (Control)	2		AT3G44340.2;AT3G44340.1	clone eighty-four	114.68	Untreated	1	167.951	159.979	163.965	1.46452	1.39501	1.42976
93521228	AT3G44340	AT3G44340.2_2	1	AT3G44340.2	3	AT3G44340.2 (Control)	2		AT3G44340.2;AT3G44340.1	clone eighty-four	114.68	Untreated	2	15.8834	15.1295	15.5065	0.138502	0.131928	0.135215
93521234	AT5G08300	AT5G08300.1	2	AT5G08300.1	2	AT5G08300.1 (Control)	1		AT5G08300.1	Succinyl-CoA ligase, alpha subunit	36.151	Untreated		69.9927	79.0402	74.5164	1.93612	2.18639	2.06126
93521234	AT5G08300	AT5G08300.1	2	AT5G08300.1	2	AT5G08300.1 (ethylene)	1		AT5G08300.1	Succinyl-CoA ligase, alpha subunit	36.151	ethylene		79.0402	79.0402	79.0402	2.18639	2.18639	2.18639
93521234	AT5G23250	AT5G23250.1	2	AT5G23250.1	2	AT5G23250.1 (Control)	1		AT5G23250.1;AT5G23250.2	Succinyl-CoA ligase, alpha subunit	35.316	Untreated		71.7153	80.9855	76.3504	2.03067	2.29317	2.16192
93521234	AT5G23250	AT5G23250.1	2	AT5G23250.1	2	AT5G23250.1 (ethylene)	1		AT5G23250.1;AT5G23250.2	Succinyl-CoA ligase, alpha subunit	35.316	ethylene		77.1417	79.0402	78.091	2.18433	2.23809	2.21121
93521240	AT2G47470	AT2G47470.1	2	AT2G47470.1	2	AT2G47470.1 (Control)	1		AT2G47470.1;AT2G47470.3;AT2G47470.4;AT2G47470.2	thioredoxin family protein	39.496	Untreated		27.7846	24.6042	26.1944	0.703479	0.622953	0.663216
93521240	AT2G47470	AT2G47470.1	2	AT2G47470.1	2	AT2G47470.1 (ethylene)	1		AT2G47470.1;AT2G47470.3;AT2G47470.4;AT2G47470.2	thioredoxin family protein	39.496	ethylene		29.887	29.1691	29.528	0.756709	0.738532	0.747621
93521244	AT5G64400	AT5G64400.1	2	AT5G64400.1	2	AT5G64400.1 (Control)	1		AT5G64400.1;AT5G64400.2		14.404	Untreated		19.7686	20.2551	20.0119	1.37244	1.40622	1.38933
93521244	AT5G64400	AT5G64400.1	2	AT5G64400.1	2	AT5G64400.1 (ethylene)	1		AT5G64400.1;AT5G64400.2		14.404	ethylene		25.2097	22.8734	24.0416	1.75019	1.58799	1.66909
93521245	AT5G19990	AT5G19990.1	1	AT5G19990.1	3	AT5G19990.1 (Control)	1		AT5G19990.1	regulatory particle triple-A ATPase 6A	47.247	Untreated		964.686	916.667	940.676	20.4179	19.4016	19.9098
93521245	AT5G19990	AT5G19990.1_1	1	AT5G19990.1	3	AT5G19990.1 (ethylene)	2		AT5G19990.1;AT5G20000.1	regulatory particle triple-A ATPase 6A	47.247	ethylene	1	848.052	934.671	891.361	17.9493	19.7827	18.866
93521245	AT5G19990	AT5G19990.1_2	1	AT5G19990.1	3	AT5G19990.1 (ethylene)	2		AT5G19990.1;AT5G20000.1	regulatory particle triple-A ATPase 6A	47.247	ethylene	2	73.4803	73.4803	73.4803	1.55524	1.55524	1.55524
93521258	AT4G17190	AT4G17190.1	2	AT4G17190.1	2	AT4G17190.1 (Control)	1		AT4G17190.1;AT4G17190.2	farnesyl diphosphate synthase 2	39.825	Untreated		75.2887	80.9855	78.1371	1.89049	2.03353	1.96201
93521258	AT4G17190	AT4G17190.1	2	AT4G17190.1	2	AT4G17190.1 (ethylene)	1		AT4G17190.1;AT4G17190.2	farnesyl diphosphate synthase 2	39.825	ethylene		80.9855	82.9787	81.9821	2.03353	2.08358	2.05856
93521258	AT5G47770	AT5G47770.1	2	AT5G47770.1	2	AT5G47770.1 (Control)	1		AT5G47770.1	farnesyl diphosphate synthase 1	44.261	Untreated		75.2887	85.0209	80.1548	1.70102	1.9209	1.81096
93521258	AT5G47770	AT5G47770.1	2	AT5G47770.1	2	AT5G47770.1 (ethylene)	1		AT5G47770.1	farnesyl diphosphate synthase 1	44.261	ethylene		85.0209	82.9787	83.9998	1.9209	1.87476	1.89783
93521264	AT3G10740	AT3G10740.1	2	AT3G10740.1	2	AT3G10740.1 (Control)	1		AT3G10740.1	alpha-L-arabinofuranosidase 1	75.044	Untreated		199.111	180.659	189.885	2.65326	2.40737	2.53032
93521264	AT3G10740	AT3G10740.1	2	AT3G10740.1	2	AT3G10740.1 (ethylene)	1		AT3G10740.1	alpha-L-arabinofuranosidase 1	75.044	ethylene		185.105	194.329	189.717	2.46662	2.58953	2.52808
93521271	AT5G09590	AT5G09590.1	2	AT5G09590.1	2	AT5G09590.1 (Control)	1		AT5G09590.1	mitochondrial HSO70 2	72.99	Untreated		113.824	108.422	111.123	1.55945	1.48544	1.52244
93521271	AT5G09590	AT5G09590.1	2	AT5G09590.1	2	AT5G09590.1 (ethylene)	1		AT5G09590.1	mitochondrial HSO70 2	72.99	ethylene		113.824	122.437	118.131	1.55945	1.67745	1.61845
93521272	AT4G36940	AT4G36940.1	2	AT4G36940.1	2	AT4G36940.1 (Control)	1		AT4G36940.1;AT2G23420.1	nicotinate phosphoribosyltransferase 1	62.42	Untreated		108.422	119.496	113.959	1.73697	1.91439	1.82568
93521272	AT4G36940	AT4G36940.1	2	AT4G36940.1	2	AT4G36940.1 (ethylene)	1		AT4G36940.1	nicotinate phosphoribosyltransferase 1	62.42	ethylene		122.437	128.538	125.488	1.9615	2.05924	2.01037
93521273	AT5G08370	AT5G08370.2	2	AT5G08370.2	2	AT5G08370.2 (Control)	1		AT5G08370.2;AT5G08370.1	alpha-galactosidase 2	41.138	Untreated		36.3041	32.1484	34.2262	0.882494	0.781477	0.831986
93521273	AT5G08370	AT5G08370.2	2	AT5G08370.2	2	AT5G08370.2 (ethylene)	1		AT5G08370.2;AT5G08370.1	alpha-galactosidase 2	41.138	ethylene		35.432	36.3041	35.868	0.861297	0.882494	0.871896
93521277	AT2G33410	AT2G33410.1	2	AT2G33410.1	2	AT2G33410.1 (Control)	1		AT2G33410.1	RNA-binding (RRM/RBD/RNP motifs) family protein	41.328	Untreated		20.2551	17.9366	19.0959	0.490107	0.434005	0.462056
93521277	AT2G33410	AT2G33410.1	2	AT2G33410.1	2	AT2G33410.1 (ethylene)	1		AT2G33410.1	RNA-binding (RRM/RBD/RNP motifs) family protein	41.328	ethylene		21.7878	16.2743	19.031	0.527192	0.393784	0.460488
93521277	AT4G14300	AT4G14300.1	2	AT4G14300.1	2	AT4G14300.1 (Control)	1		AT4G14300.1	RNA-binding (RRM/RBD/RNP motifs) family protein	42.353	Untreated		27.1172	29.1691	28.1432	0.640267	0.688713	0.66449
93521277	AT4G14300	AT4G14300.1	2	AT4G14300.1	2	AT4G14300.1 (ethylene)	1		AT4G14300.1	RNA-binding (RRM/RBD/RNP motifs) family protein	42.353	ethylene		30.6225	30.6225	30.6225	0.723031	0.723031	0.723031
93521280	AT4G32940	AT4G32940.1	2	AT4G32940.1	2	AT4G32940.1 (Control)	1		AT4G32940.1;AT2G25940.1	gamma vacuolar processing enzyme	54.335	Untreated		91.4541	80.9855	86.2198	1.68315	1.49049	1.58682
93521280	AT4G32940	AT4G32940.1	2	AT4G32940.1	2	AT4G32940.1 (ethylene)	1		AT4G32940.1	gamma vacuolar processing enzyme	54.335	ethylene		98.3741	80.9855	89.6798	1.81051	1.49049	1.6505
93521282	AT1G76860	AT1G76860.1	2	AT1G76860.1	2	AT1G76860.1 (Control)	1		AT1G76860.1	Small nuclear ribonucleoprotein family protein	11.286	Untreated		73.4803	82.9787	78.2295	6.51075	7.35236	6.93155
93521282	AT1G76860	AT1G76860.1	2	AT1G76860.1	2	AT1G76860.1 (ethylene)	1		AT1G76860.1;AT1G21190.1	Small nuclear ribonucleoprotein family protein	11.286	ethylene		82.9787	77.1417	80.0602	7.35236	6.83517	7.09376
93521284	AT5G07350	AT5G07350.1	2	AT5G07350.1	2	AT5G07350.1 (Control)	1		AT5G07350.1;AT5G07350.2	TUDOR-SN protein 1	108.23	Untreated		839.844	805.838	822.841	7.75981	7.44561	7.60271
93521284	AT5G07350	AT5G07350.1	2	AT5G07350.1	2	AT5G07350.1 (ethylene)	1		AT5G07350.1;AT5G07350.2	TUDOR-SN protein 1	108.23	ethylene		699.85	807.8	753.825	6.46632	7.46374	6.96503
93521284	AT5G61780	AT5G61780.1	2	AT5G61780.1	2	AT5G61780.1 (Control)	1		AT5G61780.1	TUDOR-SN protein 2	107.74	Untreated		866.813	788.397	827.605	8.04542	7.31759	7.6815
93521284	AT5G61780	AT5G61780.1	2	AT5G61780.1	2	AT5G61780.1 (ethylene)	1		AT5G61780.1	TUDOR-SN protein 2	107.74	ethylene		758.316	762.012	760.164	7.03839	7.0727	7.05554
93521287	AT3G27850	AT3G27850.1	2	AT3G27850.1	2	AT3G27850.1 (Control)	1		AT3G27850.1;AT3G27830.1	ribosomal protein L12-C	19.682	Untreated		46.2963	46.2963	46.2963	2.35222	2.35222	2.35222
93521287	AT3G27850	AT3G27850.1	2	AT3G27850.1	2	AT3G27850.1 (ethylene)	1		AT3G27850.1;AT3G27830.1	ribosomal protein L12-C	19.682	ethylene		46.2963	47.4358	46.8661	2.35222	2.41011	2.38116
93521290	AT5G12950	AT5G12950.1	2	AT5G12950.1	2	AT5G12950.1 (Control)	1		AT5G12950.1;AT5G12960.1	Putative glycosyl hydrolase of unknown function (DUF1680)	96.235	Untreated		228.154	219.983	224.068	2.3708	2.28589	2.32835
93521290	AT5G12950	AT5G12950.1	2	AT5G12950.1	2	AT5G12950.1 (ethylene)	1		AT5G12950.1;AT5G12960.1	Putative glycosyl hydrolase of unknown function (DUF1680)	96.235	ethylene		214.177	228.709	221.443	2.22557	2.37657	2.30107
93521299	AT4G32272	AT4G32272.1	2	AT4G32272.1	2	AT4G32272.1 (Control)	1		AT4G32272.1;AT4G32272.2	Nucleotide/sugar transporter family protein	37.64	Untreated		105.818	105.818	105.818	2.81131	2.81131	2.81131
93521299	AT4G32272	AT4G32272.1	2	AT4G32272.1	2	AT4G32272.1 (ethylene)	1		AT4G32272.1;AT4G32272.2	Nucleotide/sugar transporter family protein	37.64	ethylene		113.824	111.09	112.457	3.02403	2.95139	2.98771
93521307	AT5G05780	AT5G05780.1	2	AT5G05780.1	2	AT5G05780.1 (Control)	1		AT5G05780.1;AT5G05780.2;AT3G11270.1;AT3G11270.2	RP non-ATPase subunit 8A	34.728	Untreated		918.898	946.103	932.501	26.4599	27.2432	26.8516
93521307	AT5G05780	AT5G05780.1	2	AT5G05780.1	2	AT5G05780.1 (ethylene)	1		AT5G05780.1;AT5G05780.2;AT3G11270.1;AT3G11270.2	RP non-ATPase subunit 8A	34.728	ethylene		776.979	885.99	831.484	22.3733	25.5123	23.9428
93521309	AT3G23660	AT3G23660.1	1	AT3G23660.1	1	AT3G23660.1 (ethylene)	1	exclusive in a treatment	AT3G23660.1;AT3G23660.2	Sec23/Sec24 protein transport family protein	84.046	ethylene		60.4919	79.0402	69.7661	0.719748	0.94044	0.830094
93521310	AT5G54310	AT5G54310.1	2	AT5G54310.1	2	AT5G54310.1 (Control)	1		AT5G54310.1	ARF-GAP domain 5	52.592	Untreated		89.2574	119.496	104.377	1.69717	2.27214	1.98465
93521310	AT5G54310	AT5G54310.1	2	AT5G54310.1	2	AT5G54310.1 (ethylene)	1		AT5G54310.1	ARF-GAP domain 5	52.592	ethylene		116.626	134.943	125.784	2.21756	2.56584	2.3917
93521313	AT4G27690	AT4G27690.2	2	AT4G27690.2	2	AT4G27690.2 (Control)	1		AT4G27690.2;AT4G27690.1	vacuolar protein sorting 26B	32.108	Untreated		35.432	37.1975	36.3148	1.10353	1.15851	1.13102
93521313	AT4G27690	AT4G27690.2	2	AT4G27690.2	2	AT4G27690.2 (ethylene)	1		AT4G27690.2;AT4G27690.1	vacuolar protein sorting 26B	32.108	ethylene		35.432	34.5809	35.0065	1.10353	1.07702	1.09027
93521313	AT5G53530	AT5G53530.1	2	AT5G53530.1	2	AT5G53530.1 (Control)	1		AT5G53530.1	vacuolar protein sorting 26A	35.15	Untreated		36.3041	38.113	37.2085	1.03283	1.0843	1.05856
93521313	AT5G53530	AT5G53530.1	2	AT5G53530.1	2	AT5G53530.1 (ethylene)	1		AT5G53530.1	vacuolar protein sorting 26A	35.15	ethylene		37.1975	35.432	36.3148	1.05825	1.00802	1.03314
93521319	AT4G17510	AT4G17510.1	2	AT4G17510.1	2	AT4G17510.1 (Control)	1		AT4G17510.1	ubiquitin C-terminal hydrolase 3	25.712	Untreated		40.9969	35.432	38.2145	1.59447	1.37803	1.48625
93521319	AT4G17510	AT4G17510.1	2	AT4G17510.1	2	AT4G17510.1 (ethylene)	1		AT4G17510.1	ubiquitin C-terminal hydrolase 3	25.712	ethylene		38.113	33.7503	35.9317	1.48231	1.31263	1.39747
93521328	AT4G24100	AT4G24100.1	1	AT4G24100.1	1	AT4G24100.1 (Control)	1	exclusive in a treatment	AT4G24100.1	Protein kinase superfamily protein	78.746	Untreated		35.432	37.1975	36.3148	0.449953	0.472374	0.461164
93521331	AT1G74920	AT1G74920.1	2	AT1G74920.1	2	AT1G74920.1 (Control)	1		AT1G74920.1;AT1G74920.2	aldehyde dehydrogenase 10A8	54.431	Untreated		108.422	103.276	105.849	1.99192	1.89737	1.94464
93521331	AT1G74920	AT1G74920.1	2	AT1G74920.1	2	AT1G74920.1 (ethylene)	1		AT1G74920.1;AT1G74920.2	aldehyde dehydrogenase 10A8	54.431	ethylene		100.795	100.795	100.795	1.8518	1.8518	1.8518
93521331	AT3G48170	AT3G48170.1	2	AT3G48170.1	2	AT3G48170.1 (Control)	1		AT3G48170.1	aldehyde dehydrogenase 10A9	54.918	Untreated		100.795	91.4541	96.1247	1.83538	1.66528	1.75033
93521331	AT3G48170	AT3G48170.1	2	AT3G48170.1	2	AT3G48170.1 (ethylene)	1		AT3G48170.1	aldehyde dehydrogenase 10A9	54.918	ethylene		93.7049	91.4541	92.5795	1.70627	1.66528	1.68578
93521333	AT1G20200	AT1G20200.1	2	AT1G20200.1	2	AT1G20200.1 (Control)	1		AT1G20200.1	PAM domain (PCI/PINT associated module) protein	55.582	Untreated		841.888	873.159	857.524	15.1468	15.7094	15.4281
93521333	AT1G20200	AT1G20200.1	2	AT1G20200.1	2	AT1G20200.1 (ethylene)	1		AT1G20200.1	PAM domain (PCI/PINT associated module) protein	55.582	ethylene		784.572	918.898	851.735	14.1156	16.5323	15.3239
93521333	AT1G75990	AT1G75990.1	2	AT1G75990.1	2	AT1G75990.1 (Control)	1		AT1G75990.1	PAM domain (PCI/PINT associated module) protein	55.591	Untreated		1032.65	1007.84	1020.24	18.5758	18.1296	18.3527
93521333	AT1G75990	AT1G75990.1	2	AT1G75990.1	2	AT1G75990.1 (ethylene)	1		AT1G75990.1	PAM domain (PCI/PINT associated module) protein	55.591	ethylene		829.696	960.006	894.851	14.925	17.2691	16.097
93521335	AT2G46370	AT2G46370.3	1	AT2G46370.3	1	AT2G46370.3 (ethylene)	1	exclusive in a treatment	AT2G46370.3;AT2G46370.2;AT2G46370.1;AT2G46370.4	Auxin-responsive GH3 family protein	55.194	ethylene		63.5062	80.9855	72.2458	1.1506	1.46729	1.30894
93521339	AT1G12000	AT1G12000.1_1	2	AT1G12000.1	4	AT1G12000.1 (Control)	2		AT1G12000.1	Phosphofructokinase family protein	61.459	Untreated	1	370.131	384.813	377.472	6.0224	6.26129	6.14185
93521339	AT1G12000	AT1G12000.1_1	2	AT1G12000.1	4	AT1G12000.1 (ethylene)	2		AT1G12000.1	Phosphofructokinase family protein	61.459	ethylene	1	395.243	382.946	389.095	6.43101	6.23092	6.33097
93521339	AT1G12000	AT1G12000.1_2	2	AT1G12000.1	4	AT1G12000.1 (Control)	2		AT1G12000.1	Phosphofructokinase family protein	61.459	Untreated	2	138.264	131.701	134.983	2.24969	2.14292	2.1963
93521339	AT1G12000	AT1G12000.1_2	2	AT1G12000.1	4	AT1G12000.1 (ethylene)	2		AT1G12000.1	Phosphofructokinase family protein	61.459	ethylene	2	148.726	145.153	146.94	2.41992	2.36179	2.39086
93521339	AT4G04040	AT4G04040.1	2	AT4G04040.1	2	AT4G04040.1 (Control)	1		AT4G04040.1	Phosphofructokinase family protein	62.741	Untreated		384.813	399.106	391.959	6.13336	6.36117	6.24726
93521339	AT4G04040	AT4G04040.1	2	AT4G04040.1	2	AT4G04040.1 (ethylene)	1		AT4G04040.1	Phosphofructokinase family protein	62.741	ethylene		376.484	402.028	389.256	6.0006	6.40774	6.20417
93521341	AT2G43810	AT2G43810.1	1	AT2G43810.1	1	AT2G43810.1 (ethylene)	1		AT2G43810.1;AT2G43810.2	Small nuclear ribonucleoprotein family protein	9.7279	ethylene		85.0209	87.1134	86.0671	8.7399	8.955	8.84745
93521341	AT2G43810	AT2G43810.2	1	AT2G43810.2	1	AT2G43810.2 (Control)	1		AT2G43810.2;AT2G43810.1	Small nuclear ribonucleoprotein family protein	9.7279	Untreated		77.1417	89.2574	83.1995	7.92994	9.1754	8.55267
93521342	AT2G44040	AT2G44040.1	2	AT2G44040.1	2	AT2G44040.1 (Control)	1		AT2G44040.1	Dihydrodipicolinate reductase, bacterial/plant	37.55	Untreated		89.2574	96.0111	92.6342	2.37703	2.55689	2.46696
93521342	AT2G44040	AT2G44040.1	2	AT2G44040.1	2	AT2G44040.1 (ethylene)	1		AT2G44040.1	Dihydrodipicolinate reductase, bacterial/plant	37.55	ethylene		96.0111	87.1134	91.5623	2.55689	2.31993	2.43841
93521342	AT3G59890	AT3G59890.2	2	AT3G59890.2	2	AT3G59890.2 (Control)	1		AT3G59890.2;AT3G59890.1	Dihydrodipicolinate reductase, bacterial/plant	37.311	Untreated		80.9855	80.9855	80.9855	2.17055	2.17055	2.17055
93521342	AT3G59890	AT3G59890.2	2	AT3G59890.2	2	AT3G59890.2 (ethylene)	1		AT3G59890.2;AT3G59890.1	Dihydrodipicolinate reductase, bacterial/plant	37.311	ethylene		93.7049	98.3741	96.0395	2.51146	2.6366	2.57403
93521344	AT3G27430	AT3G27430.2	2	AT3G27430.2	2	AT3G27430.2 (Control)	1		AT3G27430.2;AT3G27430.3;AT3G27430.1	N-terminal nucleophile aminohydrolases (Ntn hydrolases) superfamily protein	29.555	Untreated		691.394	725.845	708.619	23.3935	24.5591	23.9763
93521344	AT3G27430	AT3G27430.2	2	AT3G27430.2	2	AT3G27430.2 (ethylene)	1		AT3G27430.2;AT3G27430.3;AT3G27430.1	N-terminal nucleophile aminohydrolases (Ntn hydrolases) superfamily protein	29.555	ethylene		711.863	718.82	715.341	24.086	24.3214	24.2037
93521344	AT5G40580	AT5G40580.1	2	AT5G40580.1	2	AT5G40580.1 (Control)	1		AT5G40580.1;AT5G40580.2;AT5G40580.3	20S proteasome beta subunit PBB2	29.617	Untreated		720.569	717.074	718.822	24.3296	24.2116	24.2706
93521344	AT5G40580	AT5G40580.1	2	AT5G40580.1	2	AT5G40580.1 (ethylene)	1		AT5G40580.1;AT5G40580.2;AT5G40580.3	20S proteasome beta subunit PBB2	29.617	ethylene		734.722	756.474	745.598	24.8075	25.5419	25.1747
93521347	AT2G44100	AT2G44100.2	2	AT2G44100.2	2	AT2G44100.2 (Control)	1		AT2G44100.2;AT2G44100.1	guanosine nucleotide diphosphate dissociation inhibitor 1	48.438	Untreated		48.6032	48.6032	48.6032	1.00341	1.00341	1.00341
93521347	AT2G44100	AT2G44100.2	2	AT2G44100.2	2	AT2G44100.2 (ethylene)	1		AT2G44100.2;AT2G44100.1	guanosine nucleotide diphosphate dissociation inhibitor 1	48.438	ethylene		48.6032	49.7994	49.2013	1.00341	1.02811	1.01576
93521347	AT3G59920	AT3G59920.1	2	AT3G59920.1	2	AT3G59920.1 (Control)	1		AT3G59920.1	RAB GDP dissociation inhibitor 2	49.538	Untreated		49.7994	49.7994	49.7994	1.00528	1.00528	1.00528
93521347	AT3G59920	AT3G59920.1	2	AT3G59920.1	2	AT3G59920.1 (ethylene)	1		AT3G59920.1	RAB GDP dissociation inhibitor 2	49.538	ethylene		47.4358	48.6032	48.0195	0.957563	0.98113	0.969347
93521359	ATCG00270	ATCG00270.1	1	ATCG00270.1	1	ATCG00270.1 (ethylene)	1	exclusive in a treatment	ATCG00270.1	photosystem II reaction center protein D	39.547	ethylene		1910.29	1891.8	1901.04	48.3042	47.8367	48.0704
93521362	AT1G42470	AT1G42470.1	1	AT1G42470.1	1	AT1G42470.1 (ethylene)	1	exclusive in a treatment	AT1G42470.1	Patched family protein	140.08	ethylene		36.3041	34.5809	35.4425	0.259167	0.246866	0.253016
93521362	AT4G38350	AT4G38350.1	2	AT4G38350.1	2	AT4G38350.1 (Control)	1		AT4G38350.1;AT4G38350.2	Patched family protein	139.97	Untreated		38.113	32.1484	35.1307	0.272294	0.229681	0.250987
93521362	AT4G38350	AT4G38350.1	2	AT4G38350.1	2	AT4G38350.1 (ethylene)	1		AT4G38350.1;AT4G38350.2	Patched family protein	139.97	ethylene		40.0121	36.3041	38.1581	0.285862	0.25937	0.272616
93521367	AT1G10760	AT1G10760.1	1	AT1G10760.1	1	AT1G10760.1 (Control)	1	exclusive in a treatment	AT1G10760.1	Pyruvate phosphate dikinase, PEP/pyruvate binding domain	156.58	Untreated		46.2963	52.2808	49.2886	0.295672	0.333892	0.314782
93521370	AT2G02390	AT2G02390.1	1	AT2G02390.1	1	AT2G02390.1 (Control)	1		AT2G02390.1;AT2G02390.2;AT2G02390.3	glutathione S-transferase zeta 1	24.887	Untreated		57.6208	52.2808	54.9508	2.3153	2.10073	2.20801
93521370	AT2G02390	AT2G02390.3	1	AT2G02390.3	1	AT2G02390.3 (ethylene)	1		AT2G02390.3;AT2G02390.1;AT2G02390.2	glutathione S-transferase zeta 1	25.809	ethylene		54.8859	53.5675	54.2267	2.12662	2.07554	2.10108
93521371	AT5G23540	AT5G23540.1	1	AT5G23540.1	1	AT5G23540.1 (Control)	1		AT5G23540.1;AT5G23540.2	Mov34/MPN/PAD-1 family protein	34.353	Untreated		921.135	914.441	917.788	26.8138	26.619	26.7164
93521371	AT5G23540	AT5G23540.2	1	AT5G23540.2	1	AT5G23540.2 (ethylene)	1		AT5G23540.2;AT5G23540.1	Mov34/MPN/PAD-1 family protein	29.207	ethylene		815.695	967.034	891.364	27.9281	33.1097	30.5189
93521375	AT4G27140	AT4G27140.1	1	AT4G27140.1	1	AT4G27140.1 (Control)	1	exclusive in a treatment	AT4G27140.1	seed storage albumin 1	19.014	Untreated		17.9366	16.6749	17.3057	0.943335	0.876978	0.910156
93521375	AT4G27160	AT4G27160.1_1	1	AT4G27160.1	2	AT4G27160.1 (Control)	2	exclusive in a treatment	AT4G27160.1;AT4G27150.1	seed storage albumin 3	18.762	Untreated	1	534.316	501.585	517.95	28.4786	26.7341	27.6064
93521375	AT4G27160	AT4G27160.1_2	1	AT4G27160.1	2	AT4G27160.1 (Control)	2	exclusive in a treatment	AT4G27160.1;AT4G27150.1	seed storage albumin 3	18.762	Untreated	2	16.2743	17.0852	16.6798	0.867409	0.91063	0.889019
93521383	AT1G13320	AT1G13320.2	1	AT1G13320.2	1	AT1G13320.2 (ethylene)	1	exclusive in a treatment	AT1G13320.2;AT1G13320.3;AT1G13320.1	protein phosphatase 2A subunit A3	59.998	ethylene		159.979	194.329	177.154	2.66641	3.23892	2.95267
93521385	AT5G20280	AT5G20280.1_1	2	AT5G20280.1	4	AT5G20280.1 (Control)	2		AT5G20280.1	sucrose phosphate synthase 1F	117.32	Untreated	1	439.871	452.893	446.382	3.74932	3.86032	3.80482
93521385	AT5G20280	AT5G20280.1_1	2	AT5G20280.1	4	AT5G20280.1 (ethylene)	2		AT5G20280.1	sucrose phosphate synthase 1F	117.32	ethylene	1	457.319	457.319	457.319	3.89805	3.89805	3.89805
93521385	AT5G20280	AT5G20280.1_2	2	AT5G20280.1	4	AT5G20280.1 (Control)	2		AT5G20280.1	sucrose phosphate synthase 1F	117.32	Untreated	2	75.2887	73.4803	74.3845	0.641738	0.626324	0.634031
93521385	AT5G20280	AT5G20280.1_2	2	AT5G20280.1	4	AT5G20280.1 (ethylene)	2		AT5G20280.1	sucrose phosphate synthase 1F	117.32	ethylene	2	77.1417	80.9855	79.0636	0.657532	0.690296	0.673914
93521395	AT4G37470	AT4G37470.1	2	AT4G37470.1	2	AT4G37470.1 (Control)	1		AT4G37470.1	alpha/beta-Hydrolases superfamily protein	29.791	Untreated		82.9787	89.2574	86.118	2.78536	2.99612	2.89074
93521395	AT4G37470	AT4G37470.1	2	AT4G37470.1	2	AT4G37470.1 (ethylene)	1		AT4G37470.1	alpha/beta-Hydrolases superfamily protein	29.791	ethylene		30.6225	39.051	34.8368	1.02791	1.31083	1.16937
93521396	AT4G21560	AT4G21560.3	2	AT4G21560.3	2	AT4G21560.3 (Control)	1		AT4G21560.3;AT4G21560.2;AT4G21560.1	vacuolar protein sorting-associated protein 28 homolog 1	23.494	Untreated		32.9396	32.9396	32.9396	1.40204	1.40204	1.40204
93521396	AT4G21560	AT4G21560.3	2	AT4G21560.3	2	AT4G21560.3 (ethylene)	1		AT4G21560.3;AT4G21560.2;AT4G21560.1	vacuolar protein sorting-associated protein 28 homolog 1	23.494	ethylene		31.3762	32.1484	31.7623	1.3355	1.36837	1.35193
93521398	AT2G17420	AT2G17420.1	2	AT2G17420.1	2	AT2G17420.1 (Control)	1		AT2G17420.1	NADPH-dependent thioredoxin reductase A	40.014	Untreated		66.6706	68.3114	67.491	1.66618	1.70719	1.68668
93521398	AT2G17420	AT2G17420.1	2	AT2G17420.1	2	AT2G17420.1 (ethylene)	1		AT2G17420.1	NADPH-dependent thioredoxin reductase A	40.014	ethylene		71.7153	71.7153	71.7153	1.79225	1.79225	1.79225
93521398	AT4G35460	AT4G35460.1	2	AT4G35460.1	2	AT4G35460.1 (Control)	1		AT4G35460.1	NADPH-dependent thioredoxin reductase B	39.626	Untreated		65.0691	68.3114	66.6903	1.64208	1.7239	1.68299
93521398	AT4G35460	AT4G35460.1	2	AT4G35460.1	2	AT4G35460.1 (ethylene)	1		AT4G35460.1	NADPH-dependent thioredoxin reductase B	39.626	ethylene		69.9927	73.4803	71.7365	1.76633	1.85435	1.81034
93521402	AT2G25070	AT2G25070.1	2	AT2G25070.1	2	AT2G25070.1 (Control)	1		AT2G25070.1	Protein phosphatase 2C family protein	39.354	Untreated		47.4358	49.7994	48.6176	1.20536	1.26542	1.23539
93521402	AT2G25070	AT2G25070.1	2	AT2G25070.1	2	AT2G25070.1 (ethylene)	1		AT2G25070.1	Protein phosphatase 2C family protein	39.354	ethylene		47.4358	47.4358	47.4358	1.20536	1.20536	1.20536
93521404	AT1G02880	AT1G02880.2	2	AT1G02880.2	2	AT1G02880.2 (Control)	1		AT1G02880.2;AT1G02880.3;AT1G02880.4;AT1G02880.1	thiamin pyrophosphokinase1	29.589	Untreated		59.0389	60.4919	59.7654	1.9953	2.04441	2.01985
93521404	AT1G02880	AT1G02880.2	2	AT1G02880.2	2	AT1G02880.2 (ethylene)	1		AT1G02880.2;AT1G02880.3;AT1G02880.4;AT1G02880.1	thiamin pyrophosphokinase1	29.589	ethylene		60.4919	63.5062	61.999	2.04441	2.14628	2.09534
93521405	AT2G38400	AT2G38400.1	2	AT2G38400.1	2	AT2G38400.1 (Control)	1		AT2G38400.1;AT2G38400.2	alanine:glyoxylate aminotransferase 3	51.911	Untreated		225.397	214.177	219.787	4.34199	4.12586	4.23392
93521405	AT2G38400	AT2G38400.1	2	AT2G38400.1	2	AT2G38400.1 (ethylene)	1		AT2G38400.1;AT2G38400.2	alanine:glyoxylate aminotransferase 3	51.911	ethylene		214.177	222.133	218.155	4.12586	4.27911	4.20248
93521405	AT3G08860	AT3G08860.1	1	AT3G08860.1	1	AT3G08860.1 (ethylene)	1	exclusive in a treatment	AT3G08860.1	PYRIMIDINE 4	52.46	ethylene		56.2367	60.4919	58.3643	1.07199	1.15311	1.11255
93521408	AT2G18080	AT2G18080.1	2	AT2G18080.1	2	AT2G18080.1 (Control)	1		AT2G18080.1	Serine carboxypeptidase S28 family protein	55.807	Untreated		113.824	125.45	119.637	2.03961	2.24793	2.14377
93521408	AT2G18080	AT2G18080.1	2	AT2G18080.1	2	AT2G18080.1 (ethylene)	1		AT2G18080.1	Serine carboxypeptidase S28 family protein	55.807	ethylene		125.45	134.943	130.197	2.24793	2.41803	2.33298
93521408	AT4G36195	AT4G36195.3	1	AT4G36195.3	1	AT4G36195.3 (Control)	1	exclusive in a treatment	AT4G36195.3;AT4G36195.1;AT4G36195.2	Serine carboxypeptidase S28 family protein	54.773	Untreated		113.824	119.496	116.66	2.07811	2.18166	2.12989
93521410	AT5G18280	AT5G18280.1	1	AT5G18280.1	1	AT5G18280.1 (Control)	1	exclusive in a treatment	AT5G18280.1;AT5G18280.2	apyrase 2	62.916	Untreated		49.7994	63.5062	56.6528	0.791522	1.00938	0.900451
93521415	AT1G20225	AT1G20225.1	2	AT1G20225.1	2	AT1G20225.1 (Control)	1		AT1G20225.1	Thioredoxin superfamily protein	26.052	Untreated		73.4803	82.9787	78.2295	2.82052	3.18512	3.00282
93521415	AT1G20225	AT1G20225.1	2	AT1G20225.1	2	AT1G20225.1 (ethylene)	1		AT1G20225.1	Thioredoxin superfamily protein	26.052	ethylene		80.9855	79.0402	80.0129	3.10861	3.03394	3.07128
93521417	AT3G03250	AT3G03250.1	2	AT3G03250.1	2	AT3G03250.1 (Control)	1		AT3G03250.1	UDP-GLUCOSE PYROPHOSPHORYLASE 1	51.738	Untreated		53.5675	53.5675	53.5675	1.03536	1.03536	1.03536
93521417	AT3G03250	AT3G03250.1	2	AT3G03250.1	2	AT3G03250.1 (ethylene)	1		AT3G03250.1	UDP-GLUCOSE PYROPHOSPHORYLASE 1	51.738	ethylene		54.8859	53.5675	54.2267	1.06084	1.03536	1.0481
93521417	AT5G17310	AT5G17310.2	2	AT5G17310.2	2	AT5G17310.2 (Control)	1		AT5G17310.2;AT5G17310.1	UDP-glucose pyrophosphorylase 2	51.919	Untreated		53.5675	53.5675	53.5675	1.03175	1.03175	1.03175
93521417	AT5G17310	AT5G17310.2	2	AT5G17310.2	2	AT5G17310.2 (ethylene)	1		AT5G17310.2;AT5G17310.1	UDP-glucose pyrophosphorylase 2	51.919	ethylene		54.8859	53.5675	54.2267	1.05714	1.03175	1.04445
93521418	AT3G52880	AT3G52880.1	2	AT3G52880.1	2	AT3G52880.1 (Control)	1		AT3G52880.1;AT3G52880.2	monodehydroascorbate reductase 1	46.487	Untreated		46.2963	47.4358	46.8661	0.995899	1.02041	1.00815
93521418	AT3G52880	AT3G52880.1	2	AT3G52880.1	2	AT3G52880.1 (ethylene)	1		AT3G52880.1;AT3G52880.2	monodehydroascorbate reductase 1	46.487	ethylene		46.2963	47.4358	46.8661	0.995899	1.02041	1.00815
93521418	AT5G03630	AT5G03630.1	2	AT5G03630.1	2	AT5G03630.1 (Control)	1		AT5G03630.1	Pyridine nucleotide-disulphide oxidoreductase family protein	47.479	Untreated		49.7994	49.7994	49.7994	1.04887	1.04887	1.04887
93521418	AT5G03630	AT5G03630.1	2	AT5G03630.1	2	AT5G03630.1 (ethylene)	1		AT5G03630.1	Pyridine nucleotide-disulphide oxidoreductase family protein	47.479	ethylene		51.025	51.025	51.025	1.07469	1.07469	1.07469
93521420	AT5G48930	AT5G48930.1	2	AT5G48930.1	2	AT5G48930.1 (Control)	1		AT5G48930.1	hydroxycinnamoyl-CoA shikimate/quinate hydroxycinnamoyl transferase	47.974	Untreated		45.1843	46.2963	45.7403	0.94185	0.96503	0.95344
93521420	AT5G48930	AT5G48930.1	2	AT5G48930.1	2	AT5G48930.1 (ethylene)	1		AT5G48930.1	hydroxycinnamoyl-CoA shikimate/quinate hydroxycinnamoyl transferase	47.974	ethylene		45.1843	46.2963	45.7403	0.94185	0.96503	0.95344
93521428	AT1G30120	AT1G30120.1	2	AT1G30120.1	2	AT1G30120.1 (Control)	1		AT1G30120.1	pyruvate dehydrogenase E1 beta	44.244	Untreated		185.105	159.979	172.542	4.18374	3.61584	3.89979
93521428	AT1G30120	AT1G30120.1	2	AT1G30120.1	2	AT1G30120.1 (ethylene)	1		AT1G30120.1	pyruvate dehydrogenase E1 beta	44.244	ethylene		163.917	163.917	163.917	3.70483	3.70483	3.70483
93521428	AT2G34590	AT2G34590.1	2	AT2G34590.1	2	AT2G34590.1 (Control)	1		AT2G34590.1	Transketolase family protein	44.015	Untreated		189.661	167.951	178.806	4.30901	3.81576	4.06239
93521428	AT2G34590	AT2G34590.1	2	AT2G34590.1	2	AT2G34590.1 (ethylene)	1		AT2G34590.1	Transketolase family protein	44.015	ethylene		180.659	172.084	176.372	4.10449	3.90968	4.00708
93521433	AT1G53280	AT1G53280.1	2	AT1G53280.1	2	AT1G53280.1 (Control)	1		AT1G53280.1	Class I glutamine amidotransferase-like superfamily protein	46.99	Untreated		40.9969	43.0397	42.0183	0.87246	0.915933	0.894197
93521433	AT1G53280	AT1G53280.1	2	AT1G53280.1	2	AT1G53280.1 (ethylene)	1		AT1G53280.1	Class I glutamine amidotransferase-like superfamily protein	46.99	ethylene		42.0059	43.0397	42.5228	0.893932	0.915933	0.904933
93521433	AT3G14990	AT3G14990.1	2	AT3G14990.1	2	AT3G14990.1 (Control)	1		AT3G14990.1;AT3G14990.3;AT3G14990.2	Class I glutamine amidotransferase-like superfamily protein	41.857	Untreated		40.9969	43.0397	42.0183	0.979451	1.02826	1.00385
93521433	AT3G14990	AT3G14990.1	2	AT3G14990.1	2	AT3G14990.1 (ethylene)	1		AT3G14990.1;AT3G14990.3;AT3G14990.2	Class I glutamine amidotransferase-like superfamily protein	41.857	ethylene		42.0059	44.099	43.0524	1.00356	1.05356	1.02856
93521434	AT3G57610	AT3G57610.1	2	AT3G57610.1	2	AT3G57610.1 (Control)	1		AT3G57610.1	adenylosuccinate synthase	52.964	Untreated		93.7049	93.7049	93.7049	1.76922	1.76922	1.76922
93521434	AT3G57610	AT3G57610.1	2	AT3G57610.1	2	AT3G57610.1 (ethylene)	1		AT3G57610.1	adenylosuccinate synthase	52.964	ethylene		93.7049	91.4541	92.5795	1.76922	1.72672	1.74797
93521435	AT2G04780	AT2G04780.2	2	AT2G04780.2	2	AT2G04780.2 (Control)	1		AT2G04780.2;AT2G04780.1	FASCICLIN-like arabinoogalactan 7	26.845	Untreated		234.908	185.105	210.007	8.75055	6.89534	7.82294
93521435	AT2G04780	AT2G04780.2	2	AT2G04780.2	2	AT2G04780.2 (ethylene)	1		AT2G04780.2;AT2G04780.1	FASCICLIN-like arabinoogalactan 7	26.845	ethylene		189.661	204.012	196.836	7.06504	7.59962	7.33233
93521436	AT2G41740	AT2G41740.1	1	AT2G41740.1	3	AT2G41740.1 (Control)	1		AT2G41740.1	villin 2	107.84	Untreated		51.025	53.5675	52.2963	0.473155	0.496732	0.484943
93521436	AT2G41740	AT2G41740.1_1	1	AT2G41740.1	3	AT2G41740.1 (ethylene)	2		AT2G41740.1	villin 2	107.84	ethylene	1	266.567	267.866	267.217	2.47187	2.48392	2.4779
93521436	AT2G41740	AT2G41740.1_2	1	AT2G41740.1	3	AT2G41740.1 (ethylene)	2		AT2G41740.1	villin 2	107.84	ethylene	2	57.6208	56.2367	56.9288	0.534317	0.521483	0.5279
93521436	AT3G57410	AT3G57410.1	2	AT3G57410.1	2	AT3G57410.1 (Control)	1		AT3G57410.1	villin 3	106.35	Untreated		46.2963	48.6032	47.4498	0.435321	0.457012	0.446166
93521436	AT3G57410	AT3G57410.1	2	AT3G57410.1	2	AT3G57410.1 (ethylene)	1		AT3G57410.1	villin 3	106.35	ethylene		48.6032	48.6032	48.6032	0.457012	0.457012	0.457012
93521437	AT1G73080	AT1G73080.1	2	AT1G73080.1	2	AT1G73080.1 (Control)	1		AT1G73080.1	PEP1 receptor 1	122.9	Untreated		189.661	176.32	182.99	1.54321	1.43466	1.48894
93521437	AT1G73080	AT1G73080.1	2	AT1G73080.1	2	AT1G73080.1 (ethylene)	1		AT1G73080.1	PEP1 receptor 1	122.9	ethylene		185.105	194.329	189.717	1.50615	1.58119	1.54367
93521440	AT4G19006	AT4G19006.1	2	AT4G19006.1	2	AT4G19006.1 (Control)	1		AT4G19006.1	Proteasome component (PCI) domain protein	44.02	Untreated		930.137	941.514	935.825	21.1299	21.3883	21.2591
93521440	AT4G19006	AT4G19006.1	2	AT4G19006.1	2	AT4G19006.1 (ethylene)	1		AT4G19006.1	Proteasome component (PCI) domain protein	44.02	ethylene		815.695	930.137	872.916	18.5301	21.1299	19.83
93521440	AT5G45620	AT5G45620.2	2	AT5G45620.2	2	AT5G45620.2 (Control)	1		AT5G45620.2;AT5G45620.1	Proteasome component (PCI) domain protein	40.141	Untreated		930.137	841.888	886.013	23.1718	20.9733	22.0725
93521440	AT5G45620	AT5G45620.2	2	AT5G45620.2	2	AT5G45620.2 (ethylene)	1		AT5G45620.2;AT5G45620.1	Proteasome component (PCI) domain protein	40.141	ethylene		888.147	871.038	879.593	22.1257	21.6995	21.9126
93521442	AT2G05990	AT2G05990.2	2	AT2G05990.2	2	AT2G05990.2 (Control)	1		AT2G05990.2;AT2G05990.1	NAD(P)-binding Rossmann-fold superfamily protein	41.213	Untreated		116.626	122.437	119.531	2.82983	2.97084	2.90033
93521442	AT2G05990	AT2G05990.2	2	AT2G05990.2	2	AT2G05990.2 (ethylene)	1		AT2G05990.2;AT2G05990.1	NAD(P)-binding Rossmann-fold superfamily protein	41.213	ethylene		125.45	128.538	126.994	3.04395	3.11887	3.08141
93521445	AT1G06130	AT1G06130.2	2	AT1G06130.2	2	AT1G06130.2 (Control)	1		AT1G06130.2;AT1G06130.1	glyoxalase 2-4	36.496	Untreated		32.9396	32.9396	32.9396	0.902554	0.902554	0.902554
93521445	AT1G06130	AT1G06130.2	2	AT1G06130.2	2	AT1G06130.2 (ethylene)	1		AT1G06130.2;AT1G06130.1	glyoxalase 2-4	36.496	ethylene		32.1484	32.1484	32.1484	0.880875	0.880875	0.880875
93521445	AT2G31350	AT2G31350.2	1	AT2G31350.2	1	AT2G31350.2 (ethylene)	1	exclusive in a treatment	AT2G31350.2;AT2G31350.1	glyoxalase 2-5	35.713	ethylene		30.6225	30.6225	30.6225	0.857462	0.857462	0.857462
93521454	AT1G79920	AT1G79920.1	2	AT1G79920.1	2	AT1G79920.1 (Control)	1		AT1G79920.1;AT1G79920.2	Heat shock protein 70 (Hsp 70) family protein	91.68	Untreated		262.069	252.069	257.069	2.85851	2.74945	2.80398
93521454	AT1G79920	AT1G79920.1	2	AT1G79920.1	2	AT1G79920.1 (ethylene)	1		AT1G79920.1;AT1G79920.2	Heat shock protein 70 (Hsp 70) family protein	91.68	ethylene		253.298	253.298	253.298	2.76285	2.76285	2.76285
93521454	AT1G79930	AT1G79930.1	2	AT1G79930.1	2	AT1G79930.1 (Control)	1		AT1G79930.1;AT1G79930.2	heat shock protein 91	91.749	Untreated		260.797	242.452	251.625	2.84251	2.64256	2.74253
93521454	AT1G79930	AT1G79930.1	2	AT1G79930.1	2	AT1G79930.1 (ethylene)	1		AT1G79930.1;AT1G79930.2	heat shock protein 91	91.749	ethylene		246.015	247.214	246.614	2.68139	2.69446	2.68792
93521455	AT3G55470	AT3G55470.2	1	AT3G55470.2	1	AT3G55470.2 (Control)	1	exclusive in a treatment	AT3G55470.2;AT3G55470.1	Calcium-dependent lipid-binding (CaLB domain) family protein	17.187	Untreated		18.378	17.0852	17.7316	1.0693	0.994079	1.03169
93521456	AT3G11630	AT3G11630.1_1	2	AT3G11630.1	4	AT3G11630.1 (Control)	2		AT3G11630.1	Thioredoxin superfamily protein	29.092	Untreated	1	325.38	336.647	331.013	11.1845	11.5718	11.3782
93521456	AT3G11630	AT3G11630.1_1	2	AT3G11630.1	4	AT3G11630.1 (ethylene)	2		AT3G11630.1	Thioredoxin superfamily protein	29.092	ethylene	1	335.014	330.966	332.99	11.5157	11.3765	11.4461
93521456	AT3G11630	AT3G11630.1_2	2	AT3G11630.1	4	AT3G11630.1 (Control)	2		AT3G11630.1	Thioredoxin superfamily protein	29.092	Untreated	2	53.5675	53.5675	53.5675	1.84132	1.84132	1.84132
93521456	AT3G11630	AT3G11630.1_2	2	AT3G11630.1	4	AT3G11630.1 (ethylene)	2		AT3G11630.1	Thioredoxin superfamily protein	29.092	ethylene	2	53.5675	53.5675	53.5675	1.84132	1.84132	1.84132
93521456	AT5G06290	AT5G06290.1_1	2	AT5G06290.1	4	AT5G06290.1 (Control)	2		AT5G06290.1	2-cysteine peroxiredoxin B	29.78	Untreated	1	341.594	317.565	329.579	11.4706	10.6637	11.0671
93521456	AT5G06290	AT5G06290.1_1	2	AT5G06290.1	4	AT5G06290.1 (ethylene)	2		AT5G06290.1	2-cysteine peroxiredoxin B	29.78	ethylene	1	349.151	351.707	350.429	11.7243	11.8102	11.7673
93521456	AT5G06290	AT5G06290.1_2	2	AT5G06290.1	4	AT5G06290.1 (Control)	2		AT5G06290.1	2-cysteine peroxiredoxin B	29.78	Untreated	2	59.0389	60.4919	59.7654	1.9825	2.03129	2.0069
93521456	AT5G06290	AT5G06290.1_2	2	AT5G06290.1	4	AT5G06290.1 (ethylene)	2		AT5G06290.1	2-cysteine peroxiredoxin B	29.78	ethylene	2	54.8859	51.025	52.9555	1.84305	1.7134	1.77822
93521461	AT4G34920	AT4G34920.1	2	AT4G34920.1	2	AT4G34920.1 (Control)	1		AT4G34920.1	PLC-like phosphodiesterases superfamily protein	36.4	Untreated		30.6225	29.887	30.2547	0.841278	0.821071	0.831174
93521461	AT4G34920	AT4G34920.1	2	AT4G34920.1	2	AT4G34920.1 (ethylene)	1		AT4G34920.1	PLC-like phosphodiesterases superfamily protein	36.4	ethylene		29.887	30.6225	30.2547	0.821071	0.841278	0.831174
93521465	AT1G51360	AT1G51360.1	2	AT1G51360.1	2	AT1G51360.1 (Control)	1		AT1G51360.1	dimeric A/B barrel domainS-protein 1	23.651	Untreated		35.432	35.432	35.432	1.49812	1.49812	1.49812
93521465	AT1G51360	AT1G51360.1	2	AT1G51360.1	2	AT1G51360.1 (ethylene)	1		AT1G51360.1	dimeric A/B barrel domainS-protein 1	23.651	ethylene		36.3041	33.7503	35.0272	1.53499	1.42701	1.481
93521465	AT2G31670	AT2G31670.1	2	AT2G31670.1	2	AT2G31670.1 (Control)	1		AT2G31670.1	Stress responsive alpha-beta barrel domain protein	28.865	Untreated		32.9396	33.7503	33.345	1.14116	1.16925	1.1552
93521465	AT2G31670	AT2G31670.1	2	AT2G31670.1	2	AT2G31670.1 (ethylene)	1		AT2G31670.1	Stress responsive alpha-beta barrel domain protein	28.865	ethylene		35.432	32.9396	34.1858	1.22751	1.14116	1.18433
93521472	AT1G08200	AT1G08200.1	2	AT1G08200.1	2	AT1G08200.1 (Control)	1		AT1G08200.1	UDP-D-apiose/UDP-D-xylose synthase 2	43.79	Untreated		105.818	98.3741	102.096	2.41648	2.2465	2.33149
93521472	AT1G08200	AT1G08200.1	2	AT1G08200.1	2	AT1G08200.1 (ethylene)	1		AT1G08200.1	UDP-D-apiose/UDP-D-xylose synthase 2	43.79	ethylene		100.795	98.3741	99.5846	2.30179	2.2465	2.27414
93521472	AT2G27860	AT2G27860.1	2	AT2G27860.1	2	AT2G27860.1 (Control)	1		AT2G27860.1	UDP-D-apiose/UDP-D-xylose synthase 1	43.637	Untreated		105.818	98.3741	102.096	2.42495	2.25437	2.33966
93521472	AT2G27860	AT2G27860.1	2	AT2G27860.1	2	AT2G27860.1 (ethylene)	1		AT2G27860.1	UDP-D-apiose/UDP-D-xylose synthase 1	43.637	ethylene		100.795	98.3741	99.5846	2.30986	2.25437	2.28211
93521476	AT3G03050	AT3G03050.1	1	AT3G03050.1	1	AT3G03050.1 (Control)	1	exclusive in a treatment	AT3G03050.1	cellulose synthase-like D3	128.59	Untreated		27.7846	28.4684	28.1265	0.216071	0.221389	0.21873
93521476	AT5G16910	AT5G16910.1	1	AT5G16910.1	1	AT5G16910.1 (Control)	1	exclusive in a treatment	AT5G16910.1	cellulose-synthase like D2	128.36	Untreated		20.2551	26.4659	23.3605	0.157799	0.206185	0.181992
93521481	AT1G05590	AT1G05590.1	2	AT1G05590.1	2	AT1G05590.1 (Control)	1		AT1G05590.1	beta-hexosaminidase 2	64.99	Untreated		427.222	412.925	420.074	6.57366	6.35367	6.46367
93521481	AT1G05590	AT1G05590.1	2	AT1G05590.1	2	AT1G05590.1 (ethylene)	1		AT1G05590.1	beta-hexosaminidase 2	64.99	ethylene		383.878	440.941	412.41	5.90673	6.78476	6.34574
93521485	AT1G45000	AT1G45000.1	1	AT1G45000.1	1	AT1G45000.1 (ethylene)	1	exclusive in a treatment	AT1G45000.1;AT1G45000.2	AAA-type ATPase family protein	44.755	ethylene		1209.44	943.806	1076.63	27.0237	21.0883	24.056
93521485	AT5G43010	AT5G43010.1	2	AT5G43010.1	2	AT5G43010.1 (Control)	1		AT5G43010.1	regulatory particle triple-A ATPase 4A	44.816	Untreated		981.244	930.137	955.691	21.895	20.7546	21.3248
93521485	AT5G43010	AT5G43010.1	2	AT5G43010.1	2	AT5G43010.1 (ethylene)	1		AT5G43010.1	regulatory particle triple-A ATPase 4A	44.816	ethylene		856.339	948.406	902.373	19.1079	21.1622	20.1351
93521486	AT1G24180	AT1G24180.1	2	AT1G24180.1	2	AT1G24180.1 (Control)	1		AT1G24180.1	Thiamin diphosphate-binding fold (THDP-binding) superfamily protein	43.358	Untreated		134.943	134.943	134.943	3.11229	3.11229	3.11229
93521486	AT1G24180	AT1G24180.1	2	AT1G24180.1	2	AT1G24180.1 (ethylene)	1		AT1G24180.1	Thiamin diphosphate-binding fold (THDP-binding) superfamily protein	43.358	ethylene		138.264	141.667	139.965	3.18889	3.26737	3.22813
93521486	AT1G59900	AT1G59900.1	2	AT1G59900.1	2	AT1G59900.1 (Control)	1		AT1G59900.1	pyruvate dehydrogenase complex E1 alpha subunit	43.059	Untreated		138.264	138.264	138.264	3.21103	3.21103	3.21103
93521486	AT1G59900	AT1G59900.1	2	AT1G59900.1	2	AT1G59900.1 (ethylene)	1		AT1G59900.1	pyruvate dehydrogenase complex E1 alpha subunit	43.059	ethylene		138.264	141.667	139.965	3.21103	3.29006	3.25055
93521488	AT1G29880	AT1G29880.1	2	AT1G29880.1	2	AT1G29880.1 (Control)	1		AT1G29880.1	glycyl-tRNA synthetase / glycine--tRNA ligase	81.943	Untreated		232.07	224.85	228.46	2.83209	2.74398	2.78803
93521488	AT1G29880	AT1G29880.1	2	AT1G29880.1	2	AT1G29880.1 (ethylene)	1		AT1G29880.1	glycyl-tRNA synthetase / glycine--tRNA ligase	81.943	ethylene		217.325	225.397	221.361	2.65215	2.75066	2.7014
93521489	AT4G11820	AT4G11820.2	2	AT4G11820.2	2	AT4G11820.2 (Control)	1		AT4G11820.2;AT4G11820.1	hydroxymethylglutaryl-CoA synthase / HMG-CoA synthase / 3-hydroxy-3-methylglutaryl coenzyme A synthase	51.094	Untreated		91.4541	91.4541	91.4541	1.78992	1.78992	1.78992
93521489	AT4G11820	AT4G11820.2	2	AT4G11820.2	2	AT4G11820.2 (ethylene)	1		AT4G11820.2;AT4G11820.1	hydroxymethylglutaryl-CoA synthase / HMG-CoA synthase / 3-hydroxy-3-methylglutaryl coenzyme A synthase	51.094	ethylene		91.4541	87.1134	89.2837	1.78992	1.70496	1.74744
93521495	AT1G64980	AT1G64980.1	2	AT1G64980.1	2	AT1G64980.1 (Control)	1		AT1G64980.1	Nucleotide-diphospho-sugar transferases superfamily protein	30.216	Untreated		40.0121	40.9969	40.5045	1.3242	1.35679	1.3405
93521495	AT1G64980	AT1G64980.1	2	AT1G64980.1	2	AT1G64980.1 (ethylene)	1		AT1G64980.1	Nucleotide-diphospho-sugar transferases superfamily protein	30.216	ethylene		40.9969	40.9969	40.9969	1.35679	1.35679	1.35679
93521507	AT3G25220	AT3G25220.1	2	AT3G25220.1	2	AT3G25220.1 (Control)	1		AT3G25220.1	FK506-binding protein 15 kD-1	16.355	Untreated		15.5019	15.1295	15.3157	0.947838	0.925071	0.936454
93521507	AT3G25220	AT3G25220.1	2	AT3G25220.1	2	AT3G25220.1 (ethylene)	1		AT3G25220.1	FK506-binding protein 15 kD-1	16.355	ethylene		14.7661	15.8834	15.3248	0.90285	0.971165	0.937008
93521507	AT5G48580	AT5G48580.1	1	AT5G48580.1	3	AT5G48580.1 (Control)	1		AT5G48580.1	FK506- and rapamycin-binding protein 15 kD-2	17.658	Untreated		20.7536	20.7536	20.7536	1.17531	1.17531	1.17531
93521507	AT5G48580	AT5G48580.1_1	1	AT5G48580.1	3	AT5G48580.1 (ethylene)	2		AT5G48580.1	FK506- and rapamycin-binding protein 15 kD-2	17.658	ethylene	1	96.0111	96.0111	96.0111	5.43726	5.43726	5.43726
93521507	AT5G48580	AT5G48580.1_2	1	AT5G48580.1	3	AT5G48580.1 (ethylene)	2		AT5G48580.1	FK506- and rapamycin-binding protein 15 kD-2	17.658	ethylene	2	22.324	22.8734	22.5987	1.26424	1.29536	1.2798
93521511	AT1G33040	AT1G33040.1	2	AT1G33040.1	2	AT1G33040.1 (Control)	1		AT1G33040.1	nascent polypeptide-associated complex subunit alpha-like protein 5	22.78	Untreated		24.0132	26.4659	25.2395	1.05413	1.1618	1.10797
93521511	AT1G33040	AT1G33040.1	2	AT1G33040.1	2	AT1G33040.1 (ethylene)	1		AT1G33040.1	nascent polypeptide-associated complex subunit alpha-like protein 5	22.78	ethylene		18.8303	30.6225	24.7264	0.826617	1.34427	1.08544
93521511	AT3G49470	AT3G49470.1	2	AT3G49470.1	2	AT3G49470.1 (Control)	1		AT3G49470.1	nascent polypeptide-associated complex subunit alpha-like protein 2	23.712	Untreated		22.8734	24.6042	23.7388	0.964635	1.03762	1.00113
93521511	AT3G49470	AT3G49470.1	2	AT3G49470.1	2	AT3G49470.1 (ethylene)	1		AT3G49470.1	nascent polypeptide-associated complex subunit alpha-like protein 2	23.712	ethylene		22.8734	24.6042	23.7388	0.964635	1.03762	1.00113
93521511	AT4G10480	AT4G10480.1	1	AT4G10480.1	1	AT4G10480.1 (ethylene)	1	exclusive in a treatment	AT4G10480.1;AT4G10480.2	Nascent polypeptide-associated complex (NAC), alpha subunit family protein	23.171	ethylene		36.3041	49.7994	43.0517	1.56679	2.14921	1.858
93521517	AT1G30910	AT1G30910.1	2	AT1G30910.1	2	AT1G30910.1 (Control)	1		AT1G30910.1	Molybdenum cofactor sulfurase family protein	35.192	Untreated		40.9969	45.1843	43.0906	1.16495	1.28394	1.22444
93521517	AT1G30910	AT1G30910.1	2	AT1G30910.1	2	AT1G30910.1 (ethylene)	1		AT1G30910.1	Molybdenum cofactor sulfurase family protein	35.192	ethylene		43.0397	43.0397	43.0397	1.223	1.223	1.223
93521517	AT5G44720	AT5G44720.1	2	AT5G44720.1	2	AT5G44720.1 (Control)	1		AT5G44720.1;AT5G44720.2	Molybdenum cofactor sulfurase family protein	34.798	Untreated		38.113	39.051	38.582	1.09526	1.12222	1.10874
93521517	AT5G44720	AT5G44720.1	2	AT5G44720.1	2	AT5G44720.1 (ethylene)	1		AT5G44720.1;AT5G44720.2	Molybdenum cofactor sulfurase family protein	34.798	ethylene		39.051	40.0121	39.5316	1.12222	1.14984	1.13603
93521520	AT1G50370	AT1G50370.1	2	AT1G50370.1	2	AT1G50370.1 (Control)	1		AT1G50370.1	Calcineurin-like metallo-phosphoesterase superfamily protein	34.819	Untreated		34.5809	32.9396	33.7603	0.993163	0.946024	0.969594
93521520	AT1G50370	AT1G50370.1	2	AT1G50370.1	2	AT1G50370.1 (ethylene)	1		AT1G50370.1	Calcineurin-like metallo-phosphoesterase superfamily protein	34.819	ethylene		33.7503	32.9396	33.345	0.969307	0.946024	0.957666
93521520	AT3G19980	AT3G19980.1	2	AT3G19980.1	2	AT3G19980.1 (Control)	1		AT3G19980.1	flower-specific, phytochrome-associated protein phosphatase 3	34.845	Untreated		32.9396	32.9396	32.9396	0.945318	0.945318	0.945318
93521520	AT3G19980	AT3G19980.1	2	AT3G19980.1	2	AT3G19980.1 (ethylene)	1		AT3G19980.1	flower-specific, phytochrome-associated protein phosphatase 3	34.845	ethylene		32.9396	32.1484	32.544	0.945318	0.922612	0.933965
93521528	AT2G38010	AT2G38010.1	2	AT2G38010.1	2	AT2G38010.1 (Control)	1		AT2G38010.1;AT2G38010.2	Neutral/alkaline non-lysosomal ceramidase	83.263	Untreated		53.5675	56.2367	54.9021	0.643353	0.675411	0.659382
93521528	AT2G38010	AT2G38010.1	2	AT2G38010.1	2	AT2G38010.1 (ethylene)	1		AT2G38010.1;AT2G38010.2	Neutral/alkaline non-lysosomal ceramidase	83.263	ethylene		60.4919	63.5062	61.999	0.726516	0.762718	0.744617
93521529	AT1G55490	AT1G55490.2	2	AT1G55490.2	2	AT1G55490.2 (Control)	1		AT1G55490.2;AT1G55490.1	chaperonin 60 beta	63.808	Untreated		718.82	701.554	710.187	11.2654	10.9948	11.1301
93521529	AT1G55490	AT1G55490.2	2	AT1G55490.2	2	AT1G55490.2 (ethylene)	1		AT1G55490.2;AT1G55490.1	chaperonin 60 beta	63.808	ethylene		706.689	706.689	706.689	11.0752	11.0752	11.0752
93521529	AT3G13470	AT3G13470.1	2	AT3G13470.1	2	AT3G13470.1 (Control)	1		AT3G13470.1	TCP-1/cpn60 chaperonin family protein	63.341	Untreated		698.15	747.334	722.742	11.0221	11.7986	11.4103
93521529	AT3G13470	AT3G13470.1	2	AT3G13470.1	2	AT3G13470.1 (ethylene)	1		AT3G13470.1	TCP-1/cpn60 chaperonin family protein	63.341	ethylene		724.082	715.333	719.707	11.4315	11.2934	11.3624
93521541	AT3G19400	AT3G19400.1	2	AT3G19400.1	2	AT3G19400.1 (Control)	1		AT3G19400.1;AT3G19400.2	Cysteine proteinases superfamily protein	40.29	Untreated		36.3041	40.0121	38.1581	0.901069	0.993104	0.947086
93521541	AT3G19400	AT3G19400.1	2	AT3G19400.1	2	AT3G19400.1 (ethylene)	1		AT3G19400.1;AT3G19400.2	Cysteine proteinases superfamily protein	40.29	ethylene		45.1843	45.1843	45.1843	1.12148	1.12148	1.12148
93521541	AT3G43960	AT3G43960.1	2	AT3G43960.1	2	AT3G43960.1 (Control)	1		AT3G43960.1	Cysteine proteinases superfamily protein	41.54	Untreated		36.3041	37.1975	36.7508	0.873954	0.895463	0.884709
93521541	AT3G43960	AT3G43960.1	2	AT3G43960.1	2	AT3G43960.1 (ethylene)	1		AT3G43960.1	Cysteine proteinases superfamily protein	41.54	ethylene		37.1975	37.1975	37.1975	0.895463	0.895463	0.895463
93521541	AT4G11320	AT4G11320.1	2	AT4G11320.1	2	AT4G11320.1 (Control)	1		AT4G11320.1	Papain family cysteine protease	40.71	Untreated		44.099	46.2963	45.1977	1.08325	1.13722	1.11023
93521541	AT4G11320	AT4G11320.1	2	AT4G11320.1	2	AT4G11320.1 (ethylene)	1		AT4G11320.1	Papain family cysteine protease	40.71	ethylene		44.099	44.099	44.099	1.08325	1.08325	1.08325
93521541	AT4G36880	AT4G36880.1	2	AT4G36880.1	2	AT4G36880.1 (Control)	1		AT4G36880.1	cysteine proteinase1	41.638	Untreated		27.7846	23.4364	25.6105	0.66729	0.56286	0.615075
93521541	AT4G36880	AT4G36880.1	2	AT4G36880.1	2	AT4G36880.1 (ethylene)	1		AT4G36880.1	cysteine proteinase1	41.638	ethylene		25.8301	22.324	24.0771	0.62035	0.536145	0.578248
93521547	AT2G22570	AT2G22570.1	2	AT2G22570.1	2	AT2G22570.1 (Control)	1		AT2G22570.1;AT2G22570.2	nicotinamidase 1	27.023	Untreated		53.5675	60.4919	57.0297	1.98229	2.23854	2.11041
93521547	AT2G22570	AT2G22570.1	2	AT2G22570.1	2	AT2G22570.1 (ethylene)	1		AT2G22570.1;AT2G22570.2	nicotinamidase 1	27.023	ethylene		56.2367	52.2808	54.2588	2.08107	1.93468	2.00787
93521554	AT5G61790	AT5G61790.1	2	AT5G61790.1	2	AT5G61790.1 (Control)	1		AT5G61790.1	calnexin 1	60.485	Untreated		1174.67	1174.67	1174.67	19.4208	19.4208	19.4208
93521554	AT5G61790	AT5G61790.1	2	AT5G61790.1	2	AT5G61790.1 (ethylene)	1		AT5G61790.1;AT5G07340.1;AT5G07340.2	calnexin 1	60.485	ethylene		108.422	119.496	113.959	1.79254	1.97563	1.88409
93521556	AT4G39800	AT4G39800.1	2	AT4G39800.1	2	AT4G39800.1 (Control)	1		AT4G39800.1	myo-inositol-1-phosphate synthase 1	56.514	Untreated		227.047	199.111	213.079	4.01754	3.52322	3.77038
93521556	AT4G39800	AT4G39800.1	2	AT4G39800.1	2	AT4G39800.1 (ethylene)	1		AT4G39800.1	myo-inositol-1-phosphate synthase 1	56.514	ethylene		209.033	224.304	216.668	3.69878	3.96899	3.83389
93521558	AT4G10300	AT4G10300.1	2	AT4G10300.1	2	AT4G10300.1 (Control)	1		AT4G10300.1	RmlC-like cupins superfamily protein	14.937	Untreated		12.7618	13.0759	12.9188	0.854374	0.875401	0.864887
93521558	AT4G10300	AT4G10300.1	2	AT4G10300.1	2	AT4G10300.1 (ethylene)	1		AT4G10300.1	RmlC-like cupins superfamily protein	14.937	ethylene		11.8641	13.0759	12.47	0.794274	0.875401	0.834838
93521567	AT1G23820	AT1G23820.1	2	AT1G23820.1	2	AT1G23820.1 (Control)	1		AT1G23820.1;AT1G23820.2	spermidine synthase 1	41.679	Untreated		108.422	105.818	107.12	2.60136	2.53887	2.57011
93521567	AT1G23820	AT1G23820.1	2	AT1G23820.1	2	AT1G23820.1 (ethylene)	1		AT1G23820.1;AT1G23820.2	spermidine synthase 1	41.679	ethylene		108.422	108.422	108.422	2.60136	2.60136	2.60136
93521567	AT1G70310	AT1G70310.1	2	AT1G70310.1	2	AT1G70310.1 (Control)	1		AT1G70310.1	spermidine synthase 2	37.14	Untreated		113.824	108.422	111.123	3.06474	2.91928	2.99201
93521567	AT1G70310	AT1G70310.1	2	AT1G70310.1	2	AT1G70310.1 (ethylene)	1		AT1G70310.1	spermidine synthase 2	37.14	ethylene		113.824	116.626	115.225	3.06474	3.14017	3.10245
93521576	AT3G27300	AT3G27300.3	2	AT3G27300.3	2	AT3G27300.3 (Control)	1		AT3G27300.3;AT3G27300.2;AT3G27300.1	glucose-6-phosphate dehydrogenase 5	59.156	Untreated		111.09	119.496	115.293	1.87792	2.02002	1.94897
93521576	AT3G27300	AT3G27300.3	2	AT3G27300.3	2	AT3G27300.3 (ethylene)	1		AT3G27300.3;AT3G27300.2;AT3G27300.1	glucose-6-phosphate dehydrogenase 5	59.156	ethylene		122.437	125.45	123.944	2.06973	2.12067	2.0952
93521576	AT5G40760	AT5G40760.1	2	AT5G40760.1	2	AT5G40760.1 (Control)	1		AT5G40760.1	glucose-6-phosphate dehydrogenase 6	59.116	Untreated		108.422	116.626	112.524	1.83405	1.97283	1.90344
93521576	AT5G40760	AT5G40760.1	2	AT5G40760.1	2	AT5G40760.1 (ethylene)	1		AT5G40760.1	glucose-6-phosphate dehydrogenase 6	59.116	ethylene		128.538	128.538	128.538	2.17433	2.17433	2.17433
93521577	AT3G22110	AT3G22110.1	2	AT3G22110.1	2	AT3G22110.1 (Control)	1		AT3G22110.1	20S proteasome alpha subunit C1	27.475	Untreated		706.689	696.455	701.572	25.7212	25.3487	25.5349
93521577	AT3G22110	AT3G22110.1	2	AT3G22110.1	2	AT3G22110.1 (ethylene)	1		AT3G22110.1	20S proteasome alpha subunit C1	27.475	ethylene		710.134	708.41	709.272	25.8466	25.7838	25.8152
93521578	AT1G79340	AT1G79340.1	2	AT1G79340.1	2	AT1G79340.1 (Control)	1		AT1G79340.1	metacaspase 4	45.483	Untreated		57.6208	56.2367	56.9288	1.26686	1.23643	1.25165
93521578	AT1G79340	AT1G79340.1	2	AT1G79340.1	2	AT1G79340.1 (ethylene)	1		AT1G79340.1	metacaspase 4	45.483	ethylene		59.0389	59.0389	59.0389	1.29804	1.29804	1.29804
93521579	AT4G13930	AT4G13930.1	2	AT4G13930.1	2	AT4G13930.1 (Control)	1		AT4G13930.1	serine hydroxymethyltransferase 4	51.717	Untreated		194.329	172.084	183.207	3.75754	3.32742	3.54248
93521579	AT4G13930	AT4G13930.1	2	AT4G13930.1	2	AT4G13930.1 (ethylene)	1		AT4G13930.1	serine hydroxymethyltransferase 4	51.717	ethylene		167.951	180.659	174.305	3.2475	3.49322	3.37036
93521583	AT4G15210	AT4G15210.1	1	AT4G15210.1	1	AT4G15210.1 (ethylene)	1		AT4G15210.1;AT4G15210.2	beta-amylase 5	56.062	ethylene		48.6032	47.4358	48.0195	0.866955	0.84613	0.856543
93521583	AT4G15210	AT4G15210.2	1	AT4G15210.2	1	AT4G15210.2 (Control)	1		AT4G15210.2;AT4G15210.1	beta-amylase 5	47.3	Untreated		49.7994	46.2963	48.0479	1.05284	0.978781	1.01581
93521588	AT3G27240	AT3G27240.1	2	AT3G27240.1	2	AT3G27240.1 (Control)	1		AT3G27240.1;AT5G40810.2;AT5G40810.1	Cytochrome C1 family	33.65	Untreated		33.7503	32.1484	32.9494	1.00298	0.955376	0.979178
93521588	AT3G27240	AT3G27240.1	2	AT3G27240.1	2	AT3G27240.1 (ethylene)	1		AT3G27240.1;AT5G40810.2;AT5G40810.1	Cytochrome C1 family	33.65	ethylene		27.7846	32.1484	29.9665	0.825694	0.955376	0.890535
93521591	AT4G35090	AT4G35090.1	2	AT4G35090.1	2	AT4G35090.1 (Control)	1		AT4G35090.1;AT4G35090.2	catalase 2	56.931	Untreated		148.726	159.979	154.353	2.61239	2.81006	2.71122
93521591	AT4G35090	AT4G35090.1	2	AT4G35090.1	2	AT4G35090.1 (ethylene)	1		AT4G35090.1;AT4G35090.2	catalase 2	56.931	ethylene		138.264	159.979	149.122	2.42862	2.81006	2.61934
93521592	AT1G53750	AT1G53750.1_1	2	AT1G53750.1	4	AT1G53750.1 (Control)	2		AT1G53750.1	regulatory particle triple-A 1A	47.803	Untreated	1	988.428	969.388	978.908	20.6771	20.2788	20.478
93521592	AT1G53750	AT1G53750.1_1	2	AT1G53750.1	4	AT1G53750.1 (ethylene)	2		AT1G53750.1	regulatory particle triple-A 1A	47.803	ethylene	1	879.551	967.034	923.292	18.3995	20.2296	19.3145
93521592	AT1G53750	AT1G53750.1_2	2	AT1G53750.1	4	AT1G53750.1 (Control)	2		AT1G53750.1	regulatory particle triple-A 1A	47.803	Untreated	2	134.943	134.943	134.943	2.82289	2.82289	2.82289
93521592	AT1G53750	AT1G53750.1_2	2	AT1G53750.1	4	AT1G53750.1 (ethylene)	2		AT1G53750.1	regulatory particle triple-A 1A	47.803	ethylene	2	167.951	156.137	162.044	3.5134	3.26625	3.38982
93521594	AT3G20570	AT3G20570.1	2	AT3G20570.1	2	AT3G20570.1 (Control)	1		AT3G20570.1	early nodulin-like protein 9	21.51	Untreated		96.0111	103.276	99.6435	4.46356	4.8013	4.63243
93521594	AT3G20570	AT3G20570.1	2	AT3G20570.1	2	AT3G20570.1 (ethylene)	1		AT3G20570.1	early nodulin-like protein 9	21.51	ethylene		111.09	113.824	112.457	5.16459	5.2917	5.22815
93521599	AT3G22630	AT3G22630.1	2	AT3G22630.1	2	AT3G22630.1 (Control)	1		AT3G22630.1	20S proteasome beta subunit D1	22.54	Untreated		710.134	729.383	719.758	31.5055	32.3595	31.9325
93521599	AT3G22630	AT3G22630.1	2	AT3G22630.1	2	AT3G22630.1 (ethylene)	1		AT3G22630.1	20S proteasome beta subunit D1	22.54	ethylene		701.554	729.383	715.468	31.1248	32.3595	31.7422
93521599	AT4G14800	AT4G14800.1	2	AT4G14800.1	2	AT4G14800.1 (Control)	1		AT4G14800.1;AT4G14800.2	20S proteasome beta subunit D2	21.984	Untreated		715.333	708.41	711.871	32.5388	32.2239	32.3813
93521599	AT4G14800	AT4G14800.1	2	AT4G14800.1	2	AT4G14800.1 (ethylene)	1		AT4G14800.1;AT4G14800.2	20S proteasome beta subunit D2	21.984	ethylene		722.324	711.863	717.093	32.8568	32.3809	32.6189
93521600	AT2G37660	AT2G37660.1	2	AT2G37660.1	2	AT2G37660.1 (Control)	1		AT2G37660.1	NAD(P)-binding Rossmann-fold superfamily protein	34.879	Untreated		32.9396	32.1484	32.544	0.944397	0.921712	0.933054
93521600	AT2G37660	AT2G37660.1	2	AT2G37660.1	2	AT2G37660.1 (ethylene)	1		AT2G37660.1	NAD(P)-binding Rossmann-fold superfamily protein	34.879	ethylene		32.1484	31.3762	31.7623	0.921712	0.899572	0.910642
93521600	AT5G02240	AT5G02240.1	2	AT5G02240.1	2	AT5G02240.1 (Control)	1		AT5G02240.1	NAD(P)-binding Rossmann-fold superfamily protein	27.103	Untreated		29.887	29.1691	29.528	1.10272	1.07623	1.08947
93521600	AT5G02240	AT5G02240.1	2	AT5G02240.1	2	AT5G02240.1 (ethylene)	1		AT5G02240.1	NAD(P)-binding Rossmann-fold superfamily protein	27.103	ethylene		28.4684	29.887	29.1777	1.05038	1.10272	1.07655
93521603	AT1G09210	AT1G09210.1	2	AT1G09210.1	2	AT1G09210.1 (Control)	1		AT1G09210.1	calreticulin 1b	48.156	Untreated		138.264	138.264	138.264	2.87117	2.87117	2.87117
93521603	AT1G09210	AT1G09210.1	2	AT1G09210.1	2	AT1G09210.1 (ethylene)	1		AT1G09210.1	calreticulin 1b	48.156	ethylene		138.264	138.264	138.264	2.87117	2.87117	2.87117
93521603	AT1G56340	AT1G56340.1	2	AT1G56340.1	2	AT1G56340.1 (Control)	1		AT1G56340.1;AT1G56340.2	calreticulin 1a	48.527	Untreated		145.153	145.153	145.153	2.99119	2.99119	2.99119
93521603	AT1G56340	AT1G56340.1	2	AT1G56340.1	2	AT1G56340.1 (ethylene)	1		AT1G56340.1;AT1G56340.2	calreticulin 1a	48.527	ethylene		145.153	141.667	143.41	2.99119	2.91934	2.95526
93521604	AT1G06680	AT1G06680.1	2	AT1G06680.1	2	AT1G06680.1 (Control)	1		AT1G06680.1;AT1G06680.2	photosystem II subunit P-1	28.095	Untreated		22.324	22.8734	22.5987	0.79459	0.814146	0.804368
93521604	AT1G06680	AT1G06680.1	2	AT1G06680.1	2	AT1G06680.1 (ethylene)	1		AT1G06680.1;AT1G06680.2	photosystem II subunit P-1	28.095	ethylene		23.4364	24.0132	23.7248	0.834183	0.854713	0.844448
93521612	AT3G53560	AT3G53560.1	2	AT3G53560.1	2	AT3G53560.1 (Control)	1		AT3G53560.1	Tetratricopeptide repeat (TPR)-like superfamily protein	38.664	Untreated		45.1843	44.099	44.6416	1.16864	1.14057	1.1546
93521612	AT3G53560	AT3G53560.1	2	AT3G53560.1	2	AT3G53560.1 (ethylene)	1		AT3G53560.1	Tetratricopeptide repeat (TPR)-like superfamily protein	38.664	ethylene		46.2963	46.2963	46.2963	1.1974	1.1974	1.1974
93521615	AT4G04640	AT4G04640.1	2	AT4G04640.1	2	AT4G04640.1 (Control)	1		AT4G04640.1	ATPase, F1 complex, gamma subunit protein	40.911	Untreated		390.468	399.106	394.787	9.54432	9.75547	9.64989
93521615	AT4G04640	AT4G04640.1	2	AT4G04640.1	2	AT4G04640.1 (ethylene)	1		AT4G04640.1	ATPase, F1 complex, gamma subunit protein	40.911	ethylene		398.137	412.925	405.531	9.73178	10.0932	9.91251
93521618	AT4G37930	AT4G37930.1	2	AT4G37930.1	2	AT4G37930.1 (Control)	1		AT4G37930.1	serine transhydroxymethyltransferase 1	57.4	Untreated		19.2938	19.7686	19.5312	0.336128	0.344401	0.340265
93521618	AT4G37930	AT4G37930.1	2	AT4G37930.1	2	AT4G37930.1 (ethylene)	1		AT4G37930.1	serine transhydroxymethyltransferase 1	57.4	ethylene		18.8303	18.8303	18.8303	0.328054	0.328054	0.328054
93521618	AT5G26780	AT5G26780.1	1	AT5G26780.1	1	AT5G26780.1 (ethylene)	1	exclusive in a treatment	AT5G26780.1;AT5G26780.3;AT5G26780.2	serine hydroxymethyltransferase 2	57.341	ethylene		217.854	266.567	242.21	3.79927	4.6488	4.22403
93521620	AT4G19640	AT4G19640.1	1	AT4G19640.1	1	AT4G19640.1 (Control)	1	exclusive in a treatment	AT4G19640.1	Ras-related small GTP-binding family protein	21.873	Untreated		19.7686	21.2644	20.5165	0.903791	0.972177	0.937984
93521620	AT5G45130	AT5G45130.1	2	AT5G45130.1	2	AT5G45130.1 (Control)	1		AT5G45130.1	RAB homolog 1	21.653	Untreated		19.7686	20.2551	20.0119	0.912973	0.935443	0.924208
93521620	AT5G45130	AT5G45130.1	2	AT5G45130.1	2	AT5G45130.1 (ethylene)	1		AT5G45130.1	RAB homolog 1	21.653	ethylene		21.7878	21.2644	21.5261	1.00622	0.982054	0.994139
93521626	AT3G01120	AT3G01120.1	2	AT3G01120.1	2	AT3G01120.1 (Control)	1		AT3G01120.1	Pyridoxal phosphate (PLP)-dependent transferases superfamily protein	59.918	Untreated		352.563	356.008	354.286	5.88409	5.94159	5.91284
93521626	AT3G01120	AT3G01120.1	2	AT3G01120.1	2	AT3G01120.1 (ethylene)	1		AT3G01120.1	Pyridoxal phosphate (PLP)-dependent transferases superfamily protein	59.918	ethylene		360.363	362.119	361.241	6.01426	6.04358	6.02892
93521628	AT5G52200	AT5G52200.1	2	AT5G52200.1	2	AT5G52200.1 (Control)	1		AT5G52200.1;AT5G52200.2	phosphoprotein phosphatase inhibitors	21.097	Untreated		82.9787	93.7049	88.3418	3.9332	4.44162	4.18741
93521628	AT5G52200	AT5G52200.1	2	AT5G52200.1	2	AT5G52200.1 (ethylene)	1		AT5G52200.1;AT5G52200.2	phosphoprotein phosphatase inhibitors	21.097	ethylene		100.795	91.4541	96.1247	4.7777	4.33493	4.55632
93521630	AT2G24580	AT2G24580.1	2	AT2G24580.1	2	AT2G24580.1 (Control)	1		AT2G24580.1	FAD-dependent oxidoreductase family protein	45.701	Untreated		49.7994	48.6032	49.2013	1.08968	1.0635	1.07659
93521630	AT2G24580	AT2G24580.1	2	AT2G24580.1	2	AT2G24580.1 (ethylene)	1		AT2G24580.1	FAD-dependent oxidoreductase family protein	45.701	ethylene		48.6032	48.6032	48.6032	1.0635	1.0635	1.0635
93521636	AT1G74210	AT1G74210.1	2	AT1G74210.1	2	AT1G74210.1 (Control)	1		AT1G74210.1	PLC-like phosphodiesterases superfamily protein	45.021	Untreated		91.4541	96.0111	93.7326	2.03137	2.13259	2.08198
93521636	AT1G74210	AT1G74210.1	2	AT1G74210.1	2	AT1G74210.1 (ethylene)	1		AT1G74210.1	PLC-like phosphodiesterases superfamily protein	45.021	ethylene		105.818	91.4541	98.6359	2.35041	2.03137	2.19089
93521637	AT3G04520	AT3G04520.1	2	AT3G04520.1	2	AT3G04520.1 (Control)	1		AT3G04520.1;AT3G04520.2	threonine aldolase 2	38.252	Untreated		172.084	148.726	160.405	4.4987	3.88805	4.19338
93521637	AT3G04520	AT3G04520.1	2	AT3G04520.1	2	AT3G04520.1 (ethylene)	1		AT3G04520.1;AT3G04520.2	threonine aldolase 2	38.252	ethylene		134.943	152.386	143.664	3.52773	3.98374	3.75574
93521657	AT2G33830	AT2G33830.2	2	AT2G33830.2	2	AT2G33830.2 (Control)	1		AT2G33830.2;AT2G33830.1	Dormancy/auxin associated family protein	11.656	Untreated		17.0852	17.0852	17.0852	1.46579	1.46579	1.46579
93521657	AT2G33830	AT2G33830.2	2	AT2G33830.2	2	AT2G33830.2 (ethylene)	1		AT2G33830.2;AT2G33830.1	Dormancy/auxin associated family protein	11.656	ethylene		19.2938	18.378	18.8359	1.65526	1.5767	1.61598
93521665	AT5G24400	AT5G24400.1	2	AT5G24400.1	2	AT5G24400.1 (Control)	1		AT5G24400.1	NagB/RpiA/CoA transferase-like superfamily protein	35.644	Untreated		31.3762	32.1484	31.7623	0.880266	0.90193	0.891098
93521665	AT5G24400	AT5G24400.1	2	AT5G24400.1	2	AT5G24400.1 (ethylene)	1		AT5G24400.1	NagB/RpiA/CoA transferase-like superfamily protein	35.644	ethylene		31.3762	31.3762	31.3762	0.880266	0.880266	0.880266
93521667	AT3G04940	AT3G04940.1	2	AT3G04940.1	2	AT3G04940.1 (Control)	1		AT3G04940.1	cysteine synthase D1	34.294	Untreated		65.0691	71.7153	68.3922	1.89739	2.09119	1.99429
93521667	AT3G04940	AT3G04940.1	2	AT3G04940.1	2	AT3G04940.1 (ethylene)	1		AT3G04940.1	cysteine synthase D1	34.294	ethylene		66.6706	68.3114	67.491	1.94409	1.99193	1.96801
93521667	AT5G28020	AT5G28020.6	2	AT5G28020.6	2	AT5G28020.6 (Control)	1		AT5G28020.6;AT5G28020.4;AT5G28020.3;AT5G28020.2;AT5G28020.1;AT5G28020.5	cysteine synthase D2	34.317	Untreated		65.0691	66.6706	65.8698	1.89612	1.94279	1.91945
93521667	AT5G28020	AT5G28020.6	2	AT5G28020.6	2	AT5G28020.6 (ethylene)	1		AT5G28020.6;AT5G28020.4;AT5G28020.3;AT5G28020.2;AT5G28020.1;AT5G28020.5	cysteine synthase D2	34.317	ethylene		66.6706	69.9927	68.3316	1.94279	2.03959	1.99119
93521676	AT3G23830	AT3G23830.2	1	AT3G23830.2	3	AT3G23830.2 (ethylene)	1		AT3G23830.2;AT3G23830.1	glycine-rich RNA-binding protein 4	14.128	ethylene		11.5791	11.8641	11.7216	0.819585	0.839756	0.82967
93521676	AT3G23830	AT3G23830.2_1	1	AT3G23830.2	3	AT3G23830.2 (Control)	2		AT3G23830.2;AT3G23830.1	glycine-rich RNA-binding protein 4	14.128	Untreated	1	63.5062	61.9807	62.7434	4.49506	4.38708	4.44107
93521676	AT3G23830	AT3G23830.2_2	1	AT3G23830.2	3	AT3G23830.2 (Control)	2		AT3G23830.2;AT3G23830.1	glycine-rich RNA-binding protein 4	14.128	Untreated	2	13.0759	12.4552	12.7656	0.925528	0.8816	0.903564
93521676	AT4G13850	AT4G13850.3	2	AT4G13850.3	2	AT4G13850.3 (Control)	1		AT4G13850.3;AT4G13850.2;AT4G13850.1;AT4G13850.4	glycine-rich RNA-binding protein 2	14.691	Untreated		10.506	12.1561	11.331	0.715133	0.82745	0.771291
93521676	AT4G13850	AT4G13850.3	2	AT4G13850.3	2	AT4G13850.3 (ethylene)	1		AT4G13850.3;AT4G13850.2;AT4G13850.1;AT4G13850.4	glycine-rich RNA-binding protein 2	14.691	ethylene		11.301	11.301	11.301	0.769244	0.769244	0.769244
93521680	AT5G14320	AT5G14320.1	1	AT5G14320.1	1	AT5G14320.1 (Control)	1		AT5G14320.1;AT5G14320.2	Ribosomal protein S13/S18 family	19.096	Untreated		683.039	588.891	635.965	35.7687	30.8384	33.3036
93521680	AT5G14320	AT5G14320.2	1	AT5G14320.2	1	AT5G14320.2 (ethylene)	1		AT5G14320.2;AT5G14320.1	Ribosomal protein S13/S18 family	14.412	ethylene		679.726	598.999	639.363	47.1639	41.5625	44.3632
93521682	AT5G66570	AT5G66570.1	1	AT5G66570.1	3	AT5G66570.1 (Control)	1		AT5G66570.1;AT3G50820.1	PS II oxygen-evolving complex 1	35.142	Untreated		44.099	45.1843	44.6416	1.25488	1.28576	1.27032
93521682	AT5G66570	AT5G66570.1_1	1	AT5G66570.1	3	AT5G66570.1 (ethylene)	2		AT5G66570.1;AT3G50820.1	PS II oxygen-evolving complex 1	35.142	ethylene	1	1797.63	1307.3	1552.46	51.1533	37.2005	44.1769
93521682	AT5G66570	AT5G66570.1_2	1	AT5G66570.1	3	AT5G66570.1 (ethylene)	2		AT5G66570.1;AT3G50820.1	PS II oxygen-evolving complex 1	35.142	ethylene	2	43.0397	40.0121	41.5259	1.22474	1.13858	1.18166
93521683	AT1G21720	AT1G21720.1	2	AT1G21720.1	2	AT1G21720.1 (Control)	1		AT1G21720.1	proteasome beta subunit C1	22.798	Untreated		656.978	647.464	652.221	28.8174	28.4	28.6087
93521683	AT1G21720	AT1G21720.1	2	AT1G21720.1	2	AT1G21720.1 (ethylene)	1		AT1G21720.1	proteasome beta subunit C1	22.798	ethylene		633.45	671.513	652.481	27.7853	29.4549	28.6201
93521683	AT1G77440	AT1G77440.2	2	AT1G77440.2	2	AT1G77440.2 (Control)	1		AT1G77440.2;AT1G77440.1	20S proteasome beta subunit C2	22.759	Untreated		616.733	616.733	616.733	27.0984	27.0984	27.0984
93521683	AT1G77440	AT1G77440.2	2	AT1G77440.2	2	AT1G77440.2 (ethylene)	1		AT1G77440.2;AT1G77440.1	20S proteasome beta subunit C2	22.759	ethylene		752.805	673.147	712.976	33.0772	29.5772	31.3272
93521684	AT4G09320	AT4G09320.1	2	AT4G09320.1	2	AT4G09320.1 (Control)	1		AT4G09320.1	Nucleoside diphosphate kinase family protein	18.814	Untreated		56.2367	56.2367	56.2367	2.98909	2.98909	2.98909
93521684	AT4G09320	AT4G09320.1	2	AT4G09320.1	2	AT4G09320.1 (ethylene)	1		AT4G09320.1	Nucleoside diphosphate kinase family protein	18.814	ethylene		57.6208	56.2367	56.9288	3.06265	2.98909	3.02587
93521689	AT3G11400	AT3G11400.1	2	AT3G11400.1	2	AT3G11400.1 (Control)	1		AT3G11400.1;AT3G11400.2	eukaryotic translation initiation factor 3G1	32.714	Untreated		15.8834	15.8834	15.8834	0.485523	0.485523	0.485523
93521689	AT3G11400	AT3G11400.1	2	AT3G11400.1	2	AT3G11400.1 (ethylene)	1		AT3G11400.1;AT3G11400.2	eukaryotic translation initiation factor 3G1	32.714	ethylene		15.8834	15.8834	15.8834	0.485523	0.485523	0.485523
93521702	AT3G57890	AT3G57890.1	1	AT3G57890.1	1	AT3G57890.1 (ethylene)	1	exclusive in a treatment	AT3G57890.1;AT3G57890.2	Tubulin binding cofactor C domain-containing protein	62.778	ethylene		228.154	301.757	264.956	3.63429	4.80674	4.22052
93521710	AT1G26110	AT1G26110.2	2	AT1G26110.2	2	AT1G26110.2 (Control)	1		AT1G26110.2;AT1G26110.1	decapping 5	63.66	Untreated		29.887	29.1691	29.528	0.469478	0.458201	0.46384
93521710	AT1G26110	AT1G26110.2	2	AT1G26110.2	2	AT1G26110.2 (ethylene)	1		AT1G26110.2;AT1G26110.1	decapping 5	63.66	ethylene		29.1691	31.3762	30.2726	0.458201	0.492871	0.475536
93521717	AT1G47200	AT1G47200.1	2	AT1G47200.1	2	AT1G47200.1 (Control)	1		AT1G47200.1	WPP domain protein 2	19.134	Untreated		65.0691	68.3114	66.6903	3.40071	3.57016	3.48543
93521717	AT1G47200	AT1G47200.1	2	AT1G47200.1	2	AT1G47200.1 (ethylene)	1		AT1G47200.1	WPP domain protein 2	19.134	ethylene		69.9927	71.7153	70.854	3.65803	3.74805	3.70304
93521717	AT5G43070	AT5G43070.1	2	AT5G43070.1	2	AT5G43070.1 (Control)	1		AT5G43070.1	WPP domain protein 1	16.634	Untreated		53.5675	54.8859	54.2267	3.22036	3.29962	3.25999
93521717	AT5G43070	AT5G43070.1	2	AT5G43070.1	2	AT5G43070.1 (ethylene)	1		AT5G43070.1	WPP domain protein 1	16.634	ethylene		56.2367	56.2367	56.2367	3.38083	3.38083	3.38083
93521719	AT1G17290	AT1G17290.1	2	AT1G17290.1	2	AT1G17290.1 (Control)	1		AT1G17290.1	alanine aminotransferas	59.82	Untreated		111.09	108.422	109.756	1.85708	1.81247	1.83477
93521719	AT1G17290	AT1G17290.1	2	AT1G17290.1	2	AT1G17290.1 (ethylene)	1		AT1G17290.1	alanine aminotransferas	59.82	ethylene		111.09	113.824	112.457	1.85708	1.90278	1.87993
93521719	AT1G72330	AT1G72330.3	2	AT1G72330.3	2	AT1G72330.3 (Control)	1		AT1G72330.3;AT1G72330.1;AT1G72330.2	alanine aminotransferase 2	61.031	Untreated		111.09	108.422	109.756	1.82023	1.77651	1.79837
93521719	AT1G72330	AT1G72330.3	2	AT1G72330.3	2	AT1G72330.3 (ethylene)	1		AT1G72330.3;AT1G72330.1;AT1G72330.2	alanine aminotransferase 2	61.031	ethylene		113.824	108.422	111.123	1.86503	1.77651	1.82077
93521730	AT3G02570	AT3G02570.1	2	AT3G02570.1	2	AT3G02570.1 (Control)	1		AT3G02570.1	Mannose-6-phosphate isomerase, type I	48.565	Untreated		47.4358	49.7994	48.6176	0.976748	1.02542	1.00108
93521730	AT3G02570	AT3G02570.1	2	AT3G02570.1	2	AT3G02570.1 (ethylene)	1		AT3G02570.1	Mannose-6-phosphate isomerase, type I	48.565	ethylene		47.4358	49.7994	48.6176	0.976748	1.02542	1.00108
93521734	AT3G24503	AT3G24503.1_1	2	AT3G24503.1	4	AT3G24503.1 (Control)	2		AT3G24503.1	aldehyde dehydrogenase 2C4	54.36	Untreated	1	218.384	204.012	211.198	4.01737	3.75298	3.88517
93521734	AT3G24503	AT3G24503.1_1	2	AT3G24503.1	4	AT3G24503.1 (ethylene)	2		AT3G24503.1	aldehyde dehydrogenase 2C4	54.36	ethylene	1	738.304	743.709	741.006	13.5817	13.6812	13.6315
93521734	AT3G24503	AT3G24503.1_2	2	AT3G24503.1	4	AT3G24503.1 (Control)	2		AT3G24503.1	aldehyde dehydrogenase 2C4	54.36	Untreated	2	29.1691	29.1691	29.1691	0.536591	0.536591	0.536591
93521734	AT3G24503	AT3G24503.1_2	2	AT3G24503.1	4	AT3G24503.1 (ethylene)	2		AT3G24503.1	aldehyde dehydrogenase 2C4	54.36	ethylene	2	230.383	214.177	222.28	4.23811	3.93998	4.08904
93521748	AT3G62130	AT3G62130.1	2	AT3G62130.1	2	AT3G62130.1 (Control)	1		AT3G62130.1	Pyridoxal phosphate (PLP)-dependent transferases superfamily protein	50.691	Untreated		119.496	108.422	113.959	2.35734	2.13888	2.24811
93521748	AT3G62130	AT3G62130.1	2	AT3G62130.1	2	AT3G62130.1 (ethylene)	1		AT3G62130.1	Pyridoxal phosphate (PLP)-dependent transferases superfamily protein	50.691	ethylene		116.626	119.496	118.061	2.30072	2.35734	2.32903
93521750	AT4G15093	AT4G15093.1	2	AT4G15093.1	2	AT4G15093.1 (Control)	1		AT4G15093.1	catalytic LigB subunit of aromatic ring-opening dioxygenase family	30.247	Untreated		25.2097	25.2097	25.2097	0.833461	0.833461	0.833461
93521750	AT4G15093	AT4G15093.1	2	AT4G15093.1	2	AT4G15093.1 (ethylene)	1		AT4G15093.1	catalytic LigB subunit of aromatic ring-opening dioxygenase family	30.247	ethylene		25.8301	26.4659	26.148	0.853974	0.874991	0.864483
93521751	AT4G31810	AT4G31810.1	2	AT4G31810.1	2	AT4G31810.1 (Control)	1		AT4G31810.1	ATP-dependent caseinolytic (Clp) protease/crotonase family protein	45.499	Untreated		46.2963	47.4358	46.8661	1.01752	1.04257	1.03005
93521751	AT4G31810	AT4G31810.1	2	AT4G31810.1	2	AT4G31810.1 (ethylene)	1		AT4G31810.1	ATP-dependent caseinolytic (Clp) protease/crotonase family protein	45.499	ethylene		47.4358	47.4358	47.4358	1.04257	1.04257	1.04257
93521754	AT1G54710	AT1G54710.1	1	AT1G54710.1	1	AT1G54710.1 (ethylene)	1	exclusive in a treatment	AT1G54710.1	homolog of yeast autophagy 18 (ATG18) H	100.51	ethylene		69.9927	68.3114	69.152	0.696375	0.679648	0.688011
93521759	AT1G74910	AT1G74910.1	1	AT1G74910.1	1	AT1G74910.1 (ethylene)	1	exclusive in a treatment	AT1G74910.1;AT1G74910.2;AT1G74910.3	ADP-glucose pyrophosphorylase family protein	45.563	ethylene		52.2808	65.0691	58.675	1.14744	1.42811	1.28778
93521759	AT2G04650	AT2G04650.1	2	AT2G04650.1	2	AT2G04650.1 (Control)	1		AT2G04650.1	ADP-glucose pyrophosphorylase family protein	44.937	Untreated		105.818	98.3741	102.096	2.3548	2.18916	2.27198
93521759	AT2G04650	AT2G04650.1	2	AT2G04650.1	2	AT2G04650.1 (ethylene)	1		AT2G04650.1	ADP-glucose pyrophosphorylase family protein	44.937	ethylene		87.1134	103.276	95.1946	1.93857	2.29824	2.1184
93521767	AT1G24360	AT1G24360.1	1	AT1G24360.1	1	AT1G24360.1 (Control)	1	exclusive in a treatment	AT1G24360.1	NAD(P)-binding Rossmann-fold superfamily protein	33.548	Untreated		103.276	131.701	117.489	3.07845	3.92576	3.50211
93521770	AT3G11500	AT3G11500.1	2	AT3G11500.1	2	AT3G11500.1 (Control)	1		AT3G11500.1;AT2G23930.2;AT2G23930.1	Small nuclear ribonucleoprotein family protein	8.751	Untreated		16.6749	15.5019	16.0884	1.90548	1.77144	1.83846
93521770	AT3G11500	AT3G11500.1	2	AT3G11500.1	2	AT3G11500.1 (ethylene)	1		AT3G11500.1;AT2G23930.2;AT2G23930.1	Small nuclear ribonucleoprotein family protein	8.751	ethylene		13.3977	14.0653	13.7315	1.53099	1.60728	1.56913
93521772	AT1G20950	AT1G20950.1	2	AT1G20950.1	2	AT1G20950.1 (Control)	1		AT1G20950.1	Phosphofructokinase family protein	67.118	Untreated		345.772	301.757	323.764	5.1517	4.49592	4.82381
93521772	AT1G20950	AT1G20950.1	2	AT1G20950.1	2	AT1G20950.1 (ethylene)	1		AT1G20950.1	Phosphofructokinase family protein	67.118	ethylene		349.151	306.192	327.671	5.20204	4.56199	4.88202
93521772	AT1G76550	AT1G76550.1	2	AT1G76550.1	2	AT1G76550.1 (Control)	1		AT1G76550.1	Phosphofructokinase family protein	67.558	Untreated		384.813	378.319	381.566	5.69604	5.59991	5.64798
93521772	AT1G76550	AT1G76550.1	2	AT1G76550.1	2	AT1G76550.1 (ethylene)	1		AT1G76550.1	Phosphofructokinase family protein	67.558	ethylene		384.813	384.813	384.813	5.69604	5.69604	5.69604
93521779	AT3G16950	AT3G16950.1	2	AT3G16950.1	2	AT3G16950.1 (Control)	1		AT3G16950.1;AT3G16950.2	lipoamide dehydrogenase 1	60.756	Untreated		108.422	131.701	120.062	1.78455	2.16771	1.97613
93521779	AT3G16950	AT3G16950.1	2	AT3G16950.1	2	AT3G16950.1 (ethylene)	1		AT3G16950.1;AT3G16950.2	lipoamide dehydrogenase 1	60.756	ethylene		128.538	134.943	131.74	2.11564	2.22106	2.16835
93521779	AT4G16155	AT4G16155.1	2	AT4G16155.1	2	AT4G16155.1 (Control)	1		AT4G16155.1	dihydrolipoyl dehydrogenases	67.089	Untreated		111.09	128.538	119.814	1.65587	1.91593	1.7859
93521779	AT4G16155	AT4G16155.1	2	AT4G16155.1	2	AT4G16155.1 (ethylene)	1		AT4G16155.1	dihydrolipoyl dehydrogenases	67.089	ethylene		128.538	131.701	130.12	1.91593	1.96309	1.93951
93521781	AT5G50810	AT5G50810.1	2	AT5G50810.1	2	AT5G50810.1 (Control)	1		AT5G50810.1	translocase inner membrane subunit 8	8.7501	Untreated		16.6749	15.8834	16.2791	1.90568	1.81523	1.86045
93521781	AT5G50810	AT5G50810.1	2	AT5G50810.1	2	AT5G50810.1 (ethylene)	1		AT5G50810.1	translocase inner membrane subunit 8	8.7501	ethylene		17.5057	17.0852	17.2955	2.00063	1.95258	1.9766
93521795	AT3G56150	AT3G56150.2	1	AT3G56150.2	1	AT3G56150.2 (Control)	1	exclusive in a treatment	AT3G56150.2;AT3G56150.1	eukaryotic translation initiation factor 3C	102.95	Untreated		1174.67	1497.98	1336.32	11.4101	14.5506	12.9803
93521797	AT1G78660	AT1G78660.2	2	AT1G78660.2	2	AT1G78660.2 (Control)	1		AT1G78660.2;AT1G78660.3;AT1G78660.1	gamma-glutamyl hydrolase 1	39.094	Untreated		57.6208	54.8859	56.2533	1.4739	1.40395	1.43893
93521797	AT1G78660	AT1G78660.2	2	AT1G78660.2	2	AT1G78660.2 (ethylene)	1		AT1G78660.2;AT1G78660.3;AT1G78660.1	gamma-glutamyl hydrolase 1	39.094	ethylene		59.0389	63.5062	61.2725	1.51018	1.62445	1.56731
93521797	AT1G78670	AT1G78670.1	2	AT1G78670.1	2	AT1G78670.1 (Control)	1		AT1G78670.1	gamma-glutamyl hydrolase 3	39.882	Untreated		61.9807	59.0389	60.5098	1.5541	1.48034	1.51722
93521797	AT1G78670	AT1G78670.1	2	AT1G78670.1	2	AT1G78670.1 (ethylene)	1		AT1G78670.1	gamma-glutamyl hydrolase 3	39.882	ethylene		57.6208	61.9807	59.8008	1.44478	1.5541	1.49944
93521797	AT1G78680	AT1G78680.2	2	AT1G78680.2	2	AT1G78680.2 (Control)	1		AT1G78680.2;AT1G78680.1	gamma-glutamyl hydrolase 2	36.957	Untreated		59.0389	59.0389	59.0389	1.5975	1.5975	1.5975
93521797	AT1G78680	AT1G78680.2	2	AT1G78680.2	2	AT1G78680.2 (ethylene)	1		AT1G78680.2;AT1G78680.1	gamma-glutamyl hydrolase 2	36.957	ethylene		59.0389	61.9807	60.5098	1.5975	1.6771	1.6373
93521807	AT2G42790	AT2G42790.1	2	AT2G42790.1	2	AT2G42790.1 (Control)	1		AT2G42790.1	citrate synthase 3	56.175	Untreated		105.818	100.795	103.306	1.88371	1.79431	1.83901
93521807	AT2G42790	AT2G42790.1	2	AT2G42790.1	2	AT2G42790.1 (ethylene)	1		AT2G42790.1	citrate synthase 3	56.175	ethylene		100.795	100.795	100.795	1.79431	1.79431	1.79431
93521807	AT3G58750	AT3G58750.1	2	AT3G58750.1	2	AT3G58750.1 (Control)	1		AT3G58750.1	citrate synthase 2	56.602	Untreated		96.0111	100.795	98.4032	1.69625	1.78077	1.73851
93521807	AT3G58750	AT3G58750.1	2	AT3G58750.1	2	AT3G58750.1 (ethylene)	1		AT3G58750.1	citrate synthase 2	56.602	ethylene		96.0111	105.818	100.914	1.69625	1.8695	1.78288
93521809	AT5G43100	AT5G43100.1	1	AT5G43100.1	1	AT5G43100.1 (ethylene)	1	exclusive in a treatment	AT5G43100.1	Eukaryotic aspartyl protease family protein	70.294	ethylene		49.7994	39.051	44.4252	0.708445	0.555539	0.631992
93521815	AT4G34480	AT4G34480.1	2	AT4G34480.1	2	AT4G34480.1 (Control)	1		AT4G34480.1	O-Glycosyl hydrolases family 17 protein	53.121	Untreated		52.2808	53.5675	52.9242	0.984184	1.00841	0.996295
93521815	AT4G34480	AT4G34480.1	2	AT4G34480.1	2	AT4G34480.1 (ethylene)	1		AT4G34480.1	O-Glycosyl hydrolases family 17 protein	53.121	ethylene		51.025	54.8859	52.9555	0.960544	1.03322	0.996884
93521819	AT4G26910	AT4G26910.3	2	AT4G26910.3	2	AT4G26910.3 (Control)	1		AT4G26910.3;AT4G26910.2;AT4G26910.1	Dihydrolipoamide succinyltransferase	39.702	Untreated		1118.91	1212.39	1165.65	28.1828	30.5372	29.36
93521819	AT4G26910	AT4G26910.3	2	AT4G26910.3	2	AT4G26910.3 (ethylene)	1		AT4G26910.3;AT4G26910.2;AT4G26910.1	Dihydrolipoamide succinyltransferase	39.702	ethylene		934.671	1146.45	1040.56	23.5422	28.8764	26.2093
93521819	AT5G55070	AT5G55070.1	2	AT5G55070.1	2	AT5G55070.1 (Control)	1		AT5G55070.1	Dihydrolipoamide succinyltransferase	50.133	Untreated		1086.74	1084.1	1085.42	21.6771	21.6245	21.6508
93521819	AT5G55070	AT5G55070.1	2	AT5G55070.1	2	AT5G55070.1 (ethylene)	1		AT5G55070.1	Dihydrolipoamide succinyltransferase	50.133	ethylene		969.388	1124.37	1046.88	19.3363	22.4277	20.882
93521825	AT1G20020	AT1G20020.2	2	AT1G20020.2	2	AT1G20020.2 (Control)	1		AT1G20020.2;AT1G20020.1;AT1G20020.3	ferredoxin-NADP(+)-oxidoreductase 2	39.233	Untreated		47.4358	47.4358	47.4358	1.20908	1.20908	1.20908
93521825	AT1G20020	AT1G20020.2	2	AT1G20020.2	2	AT1G20020.2 (ethylene)	1		AT1G20020.2;AT1G20020.1;AT1G20020.3	ferredoxin-NADP(+)-oxidoreductase 2	39.233	ethylene		46.2963	42.0059	44.1511	1.18004	1.07068	1.12536
93521825	AT5G66190	AT5G66190.1	2	AT5G66190.1	2	AT5G66190.1 (Control)	1		AT5G66190.1;AT5G66190.2	ferredoxin-NADP(+)-oxidoreductase 1	40.326	Untreated		45.1843	48.6032	46.8938	1.12048	1.20526	1.16287
93521825	AT5G66190	AT5G66190.1	2	AT5G66190.1	2	AT5G66190.1 (ethylene)	1		AT5G66190.1;AT5G66190.2	ferredoxin-NADP(+)-oxidoreductase 1	40.326	ethylene		45.1843	46.2963	45.7403	1.12048	1.14805	1.13426
93521826	AT3G23810	AT3G23810.1	2	AT3G23810.1	2	AT3G23810.1 (Control)	1		AT3G23810.1	S-adenosyl-l-homocysteine (SAH) hydrolase 2	53.159	Untreated		230.944	209.033	219.989	4.34441	3.93222	4.13831
93521826	AT3G23810	AT3G23810.1	2	AT3G23810.1	2	AT3G23810.1 (ethylene)	1		AT3G23810.1	S-adenosyl-l-homocysteine (SAH) hydrolase 2	53.159	ethylene		219.983	225.946	222.964	4.13821	4.25037	4.19429
93521826	AT4G13940	AT4G13940.1	2	AT4G13940.1	2	AT4G13940.1 (Control)	1		AT4G13940.1;AT4G13940.3;AT4G13940.2;AT4G13940.4	S-adenosyl-L-homocysteine hydrolase	53.378	Untreated		227.6	204.012	215.806	4.26392	3.82202	4.04297
93521826	AT4G13940	AT4G13940.1	2	AT4G13940.1	2	AT4G13940.1 (ethylene)	1		AT4G13940.1;AT4G13940.3;AT4G13940.2;AT4G13940.4	S-adenosyl-L-homocysteine hydrolase	53.378	ethylene		204.012	219.983	211.997	3.82202	4.12123	3.97162
93521830	AT1G15860	AT1G15860.1	2	AT1G15860.1	2	AT1G15860.1 (Control)	1		AT1G15860.1;AT1G15860.2;AT1G15860.3	Domain of unknown function (DUF298)	26.64	Untreated		29.887	31.3762	30.6316	1.12188	1.17778	1.14983
93521830	AT1G15860	AT1G15860.1	2	AT1G15860.1	2	AT1G15860.1 (ethylene)	1		AT1G15860.1;AT1G15860.2;AT1G15860.3	Domain of unknown function (DUF298)	26.64	ethylene		29.887	32.9396	31.4133	1.12188	1.23647	1.17918
93521837	AT3G02780	AT3G02780.1	2	AT3G02780.1	2	AT3G02780.1 (Control)	1		AT3G02780.1	isopentenyl pyrophosphate:dimethylallyl pyrophosphate isomerase 2	32.607	Untreated		36.3041	36.3041	36.3041	1.11338	1.11338	1.11338
93521837	AT3G02780	AT3G02780.1	2	AT3G02780.1	2	AT3G02780.1 (ethylene)	1		AT3G02780.1	isopentenyl pyrophosphate:dimethylallyl pyrophosphate isomerase 2	32.607	ethylene		37.1975	34.5809	35.8892	1.14078	1.06054	1.10066
93521837	AT5G16440	AT5G16440.1	2	AT5G16440.1	2	AT5G16440.1 (Control)	1		AT5G16440.1	isopentenyl diphosphate isomerase 1	33.214	Untreated		37.1975	37.1975	37.1975	1.11994	1.11994	1.11994
93521837	AT5G16440	AT5G16440.1	2	AT5G16440.1	2	AT5G16440.1 (ethylene)	1		AT5G16440.1	isopentenyl diphosphate isomerase 1	33.214	ethylene		37.1975	36.3041	36.7508	1.11994	1.09303	1.10649
93521839	AT3G55440	AT3G55440.1	2	AT3G55440.1	2	AT3G55440.1 (Control)	1		AT3G55440.1	triosephosphate isomerase	27.169	Untreated		56.2367	54.8859	55.5613	2.06989	2.02017	2.04503
93521839	AT3G55440	AT3G55440.1	2	AT3G55440.1	2	AT3G55440.1 (ethylene)	1		AT3G55440.1	triosephosphate isomerase	27.169	ethylene		56.2367	54.8859	55.5613	2.06989	2.02017	2.04503
93521840	AT3G18420	AT3G18420.1	2	AT3G18420.1	2	AT3G18420.1 (Control)	1		AT3G18420.1	Protein prenylyltransferase superfamily protein	35.63	Untreated		51.025	51.025	51.025	1.43208	1.43208	1.43208
93521840	AT3G18420	AT3G18420.1	2	AT3G18420.1	2	AT3G18420.1 (ethylene)	1		AT3G18420.1	Protein prenylyltransferase superfamily protein	35.63	ethylene		54.8859	51.025	52.9555	1.54044	1.43208	1.48626
93521841	AT1G74470	AT1G74470.1	1	AT1G74470.1	1	AT1G74470.1 (ethylene)	1	exclusive in a treatment	AT1G74470.1	Pyridine nucleotide-disulphide oxidoreductase family protein	51.837	ethylene		679.726	749.153	714.44	13.1128	14.4521	13.7824
93521847	AT3G20250	AT3G20250.1	1	AT3G20250.1	1	AT3G20250.1 (ethylene)	1	exclusive in a treatment	AT3G20250.1	pumilio 5	106.99	ethylene		30.6225	30.6225	30.6225	0.286219	0.286219	0.286219
93521849	AT2G38860	AT2G38860.1	1	AT2G38860.1	1	AT2G38860.1 (Control)	1		AT2G38860.1;AT2G38860.2	Class I glutamine amidotransferase-like superfamily protein	41.668	Untreated		111.09	122.437	116.764	2.66608	2.9384	2.80224
93521849	AT2G38860	AT2G38860.2	1	AT2G38860.2	1	AT2G38860.2 (ethylene)	1		AT2G38860.2;AT2G38860.1	Class I glutamine amidotransferase-like superfamily protein	42.729	ethylene		128.538	134.943	131.74	3.00821	3.15811	3.08316
93521849	AT3G02720	AT3G02720.1	2	AT3G02720.1	2	AT3G02720.1 (Control)	1		AT3G02720.1	Class I glutamine amidotransferase-like superfamily protein	41.645	Untreated		111.09	116.626	113.858	2.66756	2.80048	2.73402
93521849	AT3G02720	AT3G02720.1	2	AT3G02720.1	2	AT3G02720.1 (ethylene)	1		AT3G02720.1	Class I glutamine amidotransferase-like superfamily protein	41.645	ethylene		125.45	116.626	121.038	3.01238	2.80048	2.90643
93521849	AT3G54600	AT3G54600.1	2	AT3G54600.1	2	AT3G54600.1 (Control)	1		AT3G54600.1	Class I glutamine amidotransferase-like superfamily protein	43.142	Untreated		108.422	113.824	111.123	2.51314	2.63837	2.57576
93521849	AT3G54600	AT3G54600.1	2	AT3G54600.1	2	AT3G54600.1 (ethylene)	1		AT3G54600.1	Class I glutamine amidotransferase-like superfamily protein	43.142	ethylene		113.824	125.45	119.637	2.63837	2.90785	2.77311
93521854	AT4G37300	AT4G37300.1	2	AT4G37300.1	2	AT4G37300.1 (Control)	1		AT4G37300.1	maternal effect embryo arrest 59	18.815	Untreated		61.9807	68.3114	65.1461	3.29422	3.63069	3.46245
93521854	AT4G37300	AT4G37300.1	2	AT4G37300.1	2	AT4G37300.1 (ethylene)	1		AT4G37300.1	maternal effect embryo arrest 59	18.815	ethylene		69.9927	71.7153	70.854	3.72005	3.8116	3.76582
93521857	AT4G12910	AT4G12910.1	2	AT4G12910.1	2	AT4G12910.1 (Control)	1		AT4G12910.1	serine carboxypeptidase-like 20	55.832	Untreated		116.626	131.701	124.164	2.08887	2.35889	2.22388
93521857	AT4G12910	AT4G12910.1	2	AT4G12910.1	2	AT4G12910.1 (ethylene)	1		AT4G12910.1	serine carboxypeptidase-like 20	55.832	ethylene		122.437	111.09	116.764	2.19296	1.98973	2.09134
93521862	AT3G52630	AT3G52630.2	2	AT3G52630.2	2	AT3G52630.2 (Control)	1		AT3G52630.2;AT3G52630.1	Nucleic acid-binding, OB-fold-like protein	11.653	Untreated		17.0852	17.5057	17.2955	1.46617	1.50225	1.48421
93521862	AT3G52630	AT3G52630.2	2	AT3G52630.2	2	AT3G52630.2 (ethylene)	1		AT3G52630.2;AT3G52630.1	Nucleic acid-binding, OB-fold-like protein	11.653	ethylene		16.2743	16.2743	16.2743	1.39658	1.39658	1.39658
93521862	AT4G18590	AT4G18590.1	1	AT4G18590.1	1	AT4G18590.1 (Control)	1	exclusive in a treatment	AT4G18590.1	Nucleic acid-binding, OB-fold-like protein	11.716	Untreated		39.051	39.051	39.051	3.33314	3.33314	3.33314
93521865	AT1G31740	AT1G31740.1	2	AT1G31740.1	2	AT1G31740.1 (Control)	1		AT1G31740.1	beta-galactosidase 15	87.424	Untreated		68.3114	71.7153	70.0133	0.781381	0.820316	0.800848
93521865	AT1G31740	AT1G31740.1	2	AT1G31740.1	2	AT1G31740.1 (ethylene)	1		AT1G31740.1	beta-galactosidase 15	87.424	ethylene		75.2887	73.4803	74.3845	0.861191	0.840505	0.850848
93521868	AT4G22220	AT4G22220.1	2	AT4G22220.1	2	AT4G22220.1 (Control)	1		AT4G22220.1	SufE/NifU family protein	17.914	Untreated		21.7878	24.0132	22.9005	1.21624	1.34047	1.27836
93521868	AT4G22220	AT4G22220.1	2	AT4G22220.1	2	AT4G22220.1 (ethylene)	1		AT4G22220.1	SufE/NifU family protein	17.914	ethylene		25.2097	21.7878	23.4987	1.40726	1.21624	1.31175
93521875	AT1G12270	AT1G12270.1	2	AT1G12270.1	2	AT1G12270.1 (Control)	1		AT1G12270.1	stress-inducible protein, putative	64.584	Untreated		180.659	163.917	172.288	2.79727	2.53804	2.66766
93521875	AT1G12270	AT1G12270.1	2	AT1G12270.1	2	AT1G12270.1 (ethylene)	1		AT1G12270.1	stress-inducible protein, putative	64.584	ethylene		156.137	172.084	164.11	2.41757	2.6645	2.54104
93521875	AT1G62740	AT1G62740.1	2	AT1G62740.1	2	AT1G62740.1 (Control)	1		AT1G62740.1	stress-inducible protein, putative	64.519	Untreated		172.084	159.979	166.032	2.66719	2.47957	2.57338
93521875	AT1G62740	AT1G62740.1	2	AT1G62740.1	2	AT1G62740.1 (ethylene)	1		AT1G62740.1	stress-inducible protein, putative	64.519	ethylene		145.153	156.137	150.645	2.24978	2.42001	2.33489
93521875	AT4G12400	AT4G12400.1	1	AT4G12400.1	1	AT4G12400.1 (ethylene)	1	exclusive in a treatment	AT4G12400.1;AT4G12400.2	stress-inducible protein, putative	60.447	ethylene		148.726	152.386	150.556	2.46043	2.52099	2.49071
93521876	AT3G11750	AT3G11750.1	1	AT3G11750.1	1	AT3G11750.1 (Control)	1	exclusive in a treatment	AT3G11750.1	Dihydroneopterin aldolase	16.28	Untreated		131.701	113.824	122.763	8.08977	6.99168	7.54072
93521876	AT5G62980	AT5G62980.1	2	AT5G62980.1	2	AT5G62980.1 (Control)	1		AT5G62980.1	Dihydroneopterin aldolase	14.685	Untreated		119.496	108.422	113.959	8.13729	7.38318	7.76024
93521876	AT5G62980	AT5G62980.1	2	AT5G62980.1	2	AT5G62980.1 (ethylene)	1		AT5G62980.1	Dihydroneopterin aldolase	14.685	ethylene		111.09	100.795	105.943	7.56489	6.86382	7.21435
93521877	AT2G06850	AT2G06850.1	2	AT2G06850.1	2	AT2G06850.1 (Control)	1		AT2G06850.1	xyloglucan endotransglucosylase/hydrolase 4	34.291	Untreated		131.701	921.135	526.418	3.8407	26.8623	15.3515
93521877	AT2G06850	AT2G06850.1	2	AT2G06850.1	2	AT2G06850.1 (ethylene)	1		AT2G06850.1	xyloglucan endotransglucosylase/hydrolase 4	34.291	ethylene		780.766	1081.47	931.117	22.7688	31.538	27.1534
93521882	AT4G20780	AT4G20780.1	2	AT4G20780.1	2	AT4G20780.1 (Control)	1		AT4G20780.1	calmodulin like 42	21.147	Untreated		32.9396	29.887	31.4133	1.55765	1.4133	1.48547
93521882	AT4G20780	AT4G20780.1	2	AT4G20780.1	2	AT4G20780.1 (ethylene)	1		AT4G20780.1	calmodulin like 42	21.147	ethylene		32.1484	29.887	31.0177	1.52023	1.4133	1.46677
93521882	AT5G44460	AT5G44460.1	2	AT5G44460.1	2	AT5G44460.1 (Control)	1		AT5G44460.1	calmodulin like 43	20.253	Untreated		33.7503	32.1484	32.9494	1.66643	1.58734	1.62689
93521882	AT5G44460	AT5G44460.1	2	AT5G44460.1	2	AT5G44460.1 (ethylene)	1		AT5G44460.1	calmodulin like 43	20.253	ethylene		31.3762	31.3762	31.3762	1.54921	1.54921	1.54921
93521894	AT4G12060	AT4G12060.1	1	AT4G12060.1	3	AT4G12060.1 (ethylene)	1		AT4G12060.1	Double Clp-N motif protein	26.56	ethylene		18.8303	17.5057	18.168	0.708973	0.659101	0.684037
93521894	AT4G12060	AT4G12060.1_1	1	AT4G12060.1	3	AT4G12060.1 (Control)	2		AT4G12060.1	Double Clp-N motif protein	26.56	Untreated	1	467.437	566.422	516.929	17.5993	21.3261	19.4627
93521894	AT4G12060	AT4G12060.1_2	1	AT4G12060.1	3	AT4G12060.1 (Control)	2		AT4G12060.1	Double Clp-N motif protein	26.56	Untreated	2	19.2938	18.8303	19.062	0.726422	0.708973	0.717697
93521894	AT4G25370	AT4G25370.1_1	2	AT4G25370.1	4	AT4G25370.1 (Control)	2		AT4G25370.1	Double Clp-N motif protein	26.05	Untreated	1	384.813	440.941	412.877	14.7721	16.9267	15.8494
93521894	AT4G25370	AT4G25370.1_1	2	AT4G25370.1	4	AT4G25370.1 (ethylene)	2		AT4G25370.1	Double Clp-N motif protein	26.05	ethylene	1	401.051	422.06	411.556	15.3955	16.2019	15.7987
93521894	AT4G25370	AT4G25370.1_2	2	AT4G25370.1	4	AT4G25370.1 (Control)	2		AT4G25370.1	Double Clp-N motif protein	26.05	Untreated	2	24.0132	23.4364	23.7248	0.921811	0.899669	0.91074
93521894	AT4G25370	AT4G25370.1_2	2	AT4G25370.1	4	AT4G25370.1 (ethylene)	2		AT4G25370.1	Double Clp-N motif protein	26.05	ethylene	2	23.4364	25.2097	24.323	0.899669	0.967743	0.933706
93521899	AT1G30690	AT1G30690.2	2	AT1G30690.2	2	AT1G30690.2 (Control)	1		AT1G30690.2;AT1G30690.1	Sec14p-like phosphatidylinositol transfer family protein	61.189	Untreated		185.105	159.979	172.542	3.02514	2.61451	2.81983
93521899	AT1G30690	AT1G30690.2	2	AT1G30690.2	2	AT1G30690.2 (ethylene)	1		AT1G30690.2;AT1G30690.1	Sec14p-like phosphatidylinositol transfer family protein	61.189	ethylene		159.979	172.084	166.032	2.61451	2.81234	2.71343
93521905	AT4G00490	AT4G00490.1	2	AT4G00490.1	2	AT4G00490.1 (Control)	1		AT4G00490.1	beta-amylase 2	61.397	Untreated		68.3114	63.5062	65.9088	1.11262	1.03435	1.07349
93521905	AT4G00490	AT4G00490.1	2	AT4G00490.1	2	AT4G00490.1 (ethylene)	1		AT4G00490.1	beta-amylase 2	61.397	ethylene		69.9927	66.6706	68.3316	1.14	1.08589	1.11295
93521920	AT2G22480	AT2G22480.1	2	AT2G22480.1	2	AT2G22480.1 (Control)	1		AT2G22480.1	phosphofructokinase 5	58.614	Untreated		204.012	180.659	192.335	3.4806	3.08218	3.28139
93521920	AT2G22480	AT2G22480.1	2	AT2G22480.1	2	AT2G22480.1 (ethylene)	1		AT2G22480.1	phosphofructokinase 5	58.614	ethylene		189.661	204.012	196.836	3.23576	3.4806	3.35818
93521929	AT1G10950	AT1G10950.1	2	AT1G10950.1	2	AT1G10950.1 (Control)	1		AT1G10950.1	transmembrane nine 1	66.892	Untreated		30.6225	27.7846	29.2036	0.457791	0.415365	0.436578
93521929	AT1G10950	AT1G10950.1	2	AT1G10950.1	2	AT1G10950.1 (ethylene)	1		AT1G10950.1	transmembrane nine 1	66.892	ethylene		26.4659	29.1691	27.8175	0.395651	0.436062	0.415856
93521931	AT5G14540	AT5G14540.1_1	2	AT5G14540.1	4	AT5G14540.1 (Control)	2		AT5G14540.1	Protein of unknown function (DUF1421)	59.097	Untreated	1	584.611	741.903	663.257	9.8924	12.554	11.2232
93521931	AT5G14540	AT5G14540.1_1	2	AT5G14540.1	4	AT5G14540.1 (ethylene)	2		AT5G14540.1	Protein of unknown function (DUF1421)	59.097	ethylene	1	729.383	762.012	745.697	12.3421	12.8943	12.6182
93521931	AT5G14540	AT5G14540.1_2	2	AT5G14540.1	4	AT5G14540.1 (Control)	2		AT5G14540.1	Protein of unknown function (DUF1421)	59.097	Untreated	2	27.1172	44.099	35.6081	0.45886	0.746213	0.602536
93521931	AT5G14540	AT5G14540.1_2	2	AT5G14540.1	4	AT5G14540.1 (ethylene)	2		AT5G14540.1	Protein of unknown function (DUF1421)	59.097	ethylene	2	46.2963	46.2963	46.2963	0.783396	0.783396	0.783396
93521936	AT1G53240	AT1G53240.1	2	AT1G53240.1	2	AT1G53240.1 (Control)	1		AT1G53240.1	Lactate/malate dehydrogenase family protein	35.804	Untreated		54.8859	59.0389	56.9624	1.53295	1.64895	1.59095
93521936	AT1G53240	AT1G53240.1	2	AT1G53240.1	2	AT1G53240.1 (ethylene)	1		AT1G53240.1	Lactate/malate dehydrogenase family protein	35.804	ethylene		57.6208	61.9807	59.8008	1.60934	1.73111	1.67023
93521936	AT3G15020	AT3G15020.1	2	AT3G15020.1	2	AT3G15020.1 (Control)	1		AT3G15020.1;AT3G15020.2	Lactate/malate dehydrogenase family protein	35.875	Untreated		53.5675	59.0389	56.3032	1.49317	1.64568	1.56943
93521936	AT3G15020	AT3G15020.1	2	AT3G15020.1	2	AT3G15020.1 (ethylene)	1		AT3G15020.1;AT3G15020.2	Lactate/malate dehydrogenase family protein	35.875	ethylene		59.0389	63.5062	61.2725	1.64568	1.77021	1.70795
93521938	AT5G64300	AT5G64300.1	2	AT5G64300.1	2	AT5G64300.1 (Control)	1		AT5G64300.1	GTP cyclohydrolase II	59.055	Untreated		204.012	204.012	204.012	3.45461	3.45461	3.45461
93521938	AT5G64300	AT5G64300.1	2	AT5G64300.1	2	AT5G64300.1 (ethylene)	1		AT5G64300.1	GTP cyclohydrolase II	59.055	ethylene		189.661	176.32	182.99	3.2116	2.98568	3.09864
93521939	AT2G20140	AT2G20140.1_1	1	AT2G20140.1	2	AT2G20140.1 (ethylene)	2	exclusive in a treatment	AT2G20140.1	AAA-type ATPase family protein	49.346	ethylene	1	841.888	962.343	902.116	17.0609	19.5019	18.2814
93521939	AT2G20140	AT2G20140.1_2	1	AT2G20140.1	2	AT2G20140.1 (ethylene)	2	exclusive in a treatment	AT2G20140.1	AAA-type ATPase family protein	49.346	ethylene	2	25.2097	28.4684	26.8391	0.510876	0.576915	0.543896
93521939	AT4G29040	AT4G29040.1	1	AT4G29040.1	1	AT4G29040.1 (Control)	1	exclusive in a treatment	AT4G29040.1	regulatory particle AAA-ATPase 2A	49.369	Untreated		971.748	903.392	937.57	19.6834	18.2988	18.9911
93521940	AT2G45440	AT2G45440.1	1	AT2G45440.1	1	AT2G45440.1 (Control)	1	exclusive in a treatment	AT2G45440.1	dihydrodipicolinate synthase	40.292	Untreated		111.09	125.45	118.27	2.75713	3.11353	2.93533
93521940	AT3G60880	AT3G60880.1	2	AT3G60880.1	2	AT3G60880.1 (Control)	1		AT3G60880.1;AT3G60880.2	dihydrodipicolinate synthase 1	40.464	Untreated		105.818	119.496	112.657	2.61511	2.95315	2.78413
93521940	AT3G60880	AT3G60880.1	2	AT3G60880.1	2	AT3G60880.1 (ethylene)	1		AT3G60880.1;AT3G60880.2	dihydrodipicolinate synthase 1	40.464	ethylene		122.437	122.437	122.437	3.02583	3.02583	3.02583
93521942	AT5G19820	AT5G19820.1	2	AT5G19820.1	2	AT5G19820.1 (Control)	1		AT5G19820.1	ARM repeat superfamily protein	123.82	Untreated		167.951	167.951	167.951	1.35641	1.35641	1.35641
93521942	AT5G19820	AT5G19820.1	2	AT5G19820.1	2	AT5G19820.1 (ethylene)	1		AT5G19820.1	ARM repeat superfamily protein	123.82	ethylene		159.979	159.979	159.979	1.29203	1.29203	1.29203
93521949	AT3G57090	AT3G57090.1	1	AT3G57090.1	1	AT3G57090.1 (ethylene)	1	exclusive in a treatment	AT3G57090.1	Tetratricopeptide repeat (TPR)-like superfamily protein	18.698	ethylene		24.0132	30.6225	27.3178	1.28426	1.63774	1.461
93521950	AT3G09300	AT3G09300.1	2	AT3G09300.1	2	AT3G09300.1 (Control)	1		AT3G09300.1	OSBP(oxysterol binding protein)-related protein 3B	51.956	Untreated		57.6208	57.6208	57.6208	1.10903	1.10903	1.10903
93521950	AT3G09300	AT3G09300.1	2	AT3G09300.1	2	AT3G09300.1 (ethylene)	1		AT3G09300.1	OSBP(oxysterol binding protein)-related protein 3B	51.956	ethylene		60.4919	59.0389	59.7654	1.16429	1.13633	1.15031
93521950	AT5G59420	AT5G59420.1	2	AT5G59420.1	2	AT5G59420.1 (Control)	1		AT5G59420.1	OSBP(oxysterol binding protein)-related protein 3C	51.966	Untreated		57.6208	57.6208	57.6208	1.10882	1.10882	1.10882
93521950	AT5G59420	AT5G59420.1	2	AT5G59420.1	2	AT5G59420.1 (ethylene)	1		AT5G59420.1	OSBP(oxysterol binding protein)-related protein 3C	51.966	ethylene		61.9807	59.0389	60.5098	1.19272	1.13611	1.16441
93521956	AT4G26780	AT4G26780.1	2	AT4G26780.1	2	AT4G26780.1 (Control)	1		AT4G26780.1	Co-chaperone GrpE family protein	36.116	Untreated		298.837	287.435	293.136	8.27436	7.95866	8.11651
93521956	AT4G26780	AT4G26780.1	2	AT4G26780.1	2	AT4G26780.1 (ethylene)	1		AT4G26780.1	Co-chaperone GrpE family protein	36.116	ethylene		278.492	279.85	279.171	7.71104	7.74863	7.72984
93521956	AT5G55200	AT5G55200.1	2	AT5G55200.1	2	AT5G55200.1 (Control)	1		AT5G55200.1	Co-chaperone GrpE family protein	33.202	Untreated		251.457	230.944	241.201	7.57356	6.95573	7.26465
93521956	AT5G55200	AT5G55200.1	2	AT5G55200.1	2	AT5G55200.1 (ethylene)	1		AT5G55200.1	Co-chaperone GrpE family protein	33.202	ethylene		258.902	235.48	247.191	7.79778	7.09235	7.44507
93521962	AT3G22960	AT3G22960.1	2	AT3G22960.1	2	AT3G22960.1 (Control)	1		AT3G22960.1	Pyruvate kinase family protein	65.13	Untreated		316.794	330.162	323.478	4.86402	5.06927	4.96665
93521962	AT3G22960	AT3G22960.1	2	AT3G22960.1	2	AT3G22960.1 (ethylene)	1		AT3G22960.1	Pyruvate kinase family protein	65.13	ethylene		315.257	317.565	316.411	4.84042	4.87586	4.85814
93521963	AT3G52300	AT3G52300.1	2	AT3G52300.1	2	AT3G52300.1 (Control)	1		AT3G52300.1;AT3G52300.2	ATP synthase D chain, mitochondrial	19.586	Untreated		33.7503	34.5809	34.1656	1.72319	1.76559	1.74439
93521963	AT3G52300	AT3G52300.1	2	AT3G52300.1	2	AT3G52300.1 (ethylene)	1		AT3G52300.1;AT3G52300.2	ATP synthase D chain, mitochondrial	19.586	ethylene		33.7503	36.3041	35.0272	1.72319	1.85357	1.78838
93521965	AT4G26690	AT4G26690.1	2	AT4G26690.1	2	AT4G26690.1 (Control)	1		AT4G26690.1	PLC-like phosphodiesterase family protein	82.561	Untreated		252.069	228.154	240.112	3.05313	2.76346	2.90829
93521965	AT4G26690	AT4G26690.1	2	AT4G26690.1	2	AT4G26690.1 (ethylene)	1		AT4G26690.1	PLC-like phosphodiesterase family protein	82.561	ethylene		229.824	238.941	234.382	2.78369	2.89411	2.8389
93521965	AT5G55480	AT5G55480.1	2	AT5G55480.1	2	AT5G55480.1 (Control)	1		AT5G55480.1	SHV3-like 1	84.164	Untreated		215.745	204.012	209.879	2.56339	2.42398	2.49369
93521965	AT5G55480	AT5G55480.1	2	AT5G55480.1	2	AT5G55480.1 (ethylene)	1		AT5G55480.1	SHV3-like 1	84.164	ethylene		199.111	209.033	204.072	2.36576	2.48364	2.4247
93521967	AT5G34940	AT5G34940.2	1	AT5G34940.2	1	AT5G34940.2 (Control)	1		AT5G34940.2;AT5G34940.3;AT5G34940.1	glucuronidase 3	59.708	Untreated		68.3114	71.7153	70.0133	1.14409	1.2011	1.1726
93521967	AT5G34940	AT5G34940.3	1	AT5G34940.3	1	AT5G34940.3 (ethylene)	1		AT5G34940.3;AT5G34940.2;AT5G34940.1	glucuronidase 3	42.594	ethylene		73.4803	73.4803	73.4803	1.72513	1.72513	1.72513
93521970	AT3G08530	AT3G08530.1	2	AT3G08530.1	2	AT3G08530.1 (Control)	1		AT3G08530.1	Clathrin, heavy chain	193.27	Untreated		1110.78	1078.84	1094.81	5.74731	5.58205	5.66468
93521970	AT3G08530	AT3G08530.1	2	AT3G08530.1	2	AT3G08530.1 (ethylene)	1		AT3G08530.1	Clathrin, heavy chain	193.27	ethylene		890.309	1108.08	999.197	4.60655	5.73335	5.16995
93521970	AT3G11130	AT3G11130.1	2	AT3G11130.1	2	AT3G11130.1 (Control)	1		AT3G11130.1	Clathrin, heavy chain	193.24	Untreated		1105.39	1063.22	1084.31	5.72032	5.50206	5.61119
93521970	AT3G11130	AT3G11130.1	2	AT3G11130.1	2	AT3G11130.1 (ethylene)	1		AT3G11130.1	Clathrin, heavy chain	193.24	ethylene		990.834	1127.11	1058.97	5.12748	5.83267	5.48007
93521982	AT2G17190	AT2G17190.1	1	AT2G17190.1	1	AT2G17190.1 (Control)	1	exclusive in a treatment	AT2G17190.1	ubiquitin family protein	57.285	Untreated		21.7878	26.4659	24.1268	0.38034	0.462003	0.421172
93521982	AT2G17200	AT2G17200.1	2	AT2G17200.1	2	AT2G17200.1 (Control)	1		AT2G17200.1	ubiquitin family protein	58.053	Untreated		29.887	40.9969	35.4419	0.514822	0.706198	0.61051
93521982	AT2G17200	AT2G17200.1	2	AT2G17200.1	2	AT2G17200.1 (ethylene)	1		AT2G17200.1	ubiquitin family protein	58.053	ethylene		32.1484	29.1691	30.6587	0.553777	0.502456	0.528116
93521985	AT5G09620	AT5G09620.1	2	AT5G09620.1	2	AT5G09620.1 (Control)	1		AT5G09620.1	Octicosapeptide/Phox/Bem1p family protein	59.66	Untreated		180.659	163.917	172.288	3.02814	2.74751	2.88783
93521985	AT5G09620	AT5G09620.1	2	AT5G09620.1	2	AT5G09620.1 (ethylene)	1		AT5G09620.1	Octicosapeptide/Phox/Bem1p family protein	59.66	ethylene		172.084	189.661	180.873	2.88442	3.17903	3.03172
93521985	AT5G64430	AT5G64430.1	2	AT5G64430.1	2	AT5G64430.1 (Control)	1		AT5G64430.1	Octicosapeptide/Phox/Bem1p family protein	56.44	Untreated		214.177	214.177	214.177	3.79478	3.79478	3.79478
93521985	AT5G64430	AT5G64430.1	2	AT5G64430.1	2	AT5G64430.1 (ethylene)	1		AT5G64430.1	Octicosapeptide/Phox/Bem1p family protein	56.44	ethylene		217.325	229.266	223.295	3.85055	4.06212	3.95633
93521987	AT3G55410	AT3G55410.1	2	AT3G55410.1	2	AT3G55410.1 (Control)	1		AT3G55410.1	2-oxoglutarate dehydrogenase, E1 component	115.16	Untreated		241.276	228.709	234.992	2.09514	1.98601	2.04057
93521987	AT3G55410	AT3G55410.1	2	AT3G55410.1	2	AT3G55410.1 (ethylene)	1		AT3G55410.1	2-oxoglutarate dehydrogenase, E1 component	115.16	ethylene		223.216	237.782	230.499	1.93831	2.06479	2.00155
93521987	AT5G65750	AT5G65750.1	2	AT5G65750.1	2	AT5G65750.1 (Control)	1		AT5G65750.1	2-oxoglutarate dehydrogenase, E1 component	116.4	Untreated		246.614	228.154	237.384	2.11867	1.96008	2.03938
93521987	AT5G65750	AT5G65750.1	2	AT5G65750.1	2	AT5G65750.1 (ethylene)	1		AT5G65750.1	2-oxoglutarate dehydrogenase, E1 component	116.4	ethylene		232.635	241.863	237.249	1.99858	2.07786	2.03822
93521990	AT4G03020	AT4G03020.2	2	AT4G03020.2	2	AT4G03020.2 (Control)	1		AT4G03020.2;AT4G03020.1	transducin family protein / WD-40 repeat family protein	55.412	Untreated		214.177	214.177	214.177	3.86518	3.86518	3.86518
93521990	AT4G03020	AT4G03020.2	2	AT4G03020.2	2	AT4G03020.2 (ethylene)	1		AT4G03020.2;AT4G03020.1	transducin family protein / WD-40 repeat family protein	55.412	ethylene		199.111	199.111	199.111	3.59329	3.59329	3.59329
93521992	AT1G36730	AT1G36730.1	2	AT1G36730.1	2	AT1G36730.1 (Control)	1		AT1G36730.1	Translation initiation factor IF2/IF5	48.622	Untreated		45.1843	47.4358	46.31	0.929297	0.975603	0.95245
93521992	AT1G36730	AT1G36730.1	2	AT1G36730.1	2	AT1G36730.1 (ethylene)	1		AT1G36730.1	Translation initiation factor IF2/IF5	48.622	ethylene		46.2963	40.9969	43.6466	0.952169	0.843176	0.897672
93522017	AT5G63980	AT5G63980.1	2	AT5G63980.1	2	AT5G63980.1 (Control)	1		AT5G63980.1	Inositol monophosphatase family protein	43.509	Untreated		45.1843	46.2963	45.7403	1.0385	1.06406	1.05128
93522017	AT5G63980	AT5G63980.1	2	AT5G63980.1	2	AT5G63980.1 (ethylene)	1		AT5G63980.1	Inositol monophosphatase family protein	43.509	ethylene		45.1843	46.2963	45.7403	1.0385	1.06406	1.05128
93522017	AT5G63990	AT5G63990.2	2	AT5G63990.2	2	AT5G63990.2 (Control)	1		AT5G63990.2;AT5G63990.1	Inositol monophosphatase family protein	31.826	Untreated		39.051	39.051	39.051	1.22702	1.22702	1.22702
93522017	AT5G63990	AT5G63990.2	2	AT5G63990.2	2	AT5G63990.2 (ethylene)	1		AT5G63990.2;AT5G63990.1	Inositol monophosphatase family protein	31.826	ethylene		37.1975	36.3041	36.7508	1.16878	1.1407	1.15474
93522025	AT5G01530	AT5G01530.1	1	AT5G01530.1	1	AT5G01530.1 (ethylene)	1	exclusive in a treatment	AT5G01530.1	light harvesting complex photosystem II	31.139	ethylene		1859.87	1910.29	1885.08	59.7281	61.347	60.5375
93522028	AT1G21400	AT1G21400.1	2	AT1G21400.1	2	AT1G21400.1 (Control)	1		AT1G21400.1	Thiamin diphosphate-binding fold (THDP-binding) superfamily protein	53.488	Untreated		194.329	141.667	167.998	3.63313	2.64857	3.14085
93522028	AT1G21400	AT1G21400.1	2	AT1G21400.1	2	AT1G21400.1 (ethylene)	1		AT1G21400.1	Thiamin diphosphate-binding fold (THDP-binding) superfamily protein	53.488	ethylene		167.951	167.951	167.951	3.13997	3.13997	3.13997
93522028	AT5G09300	AT5G09300.2	2	AT5G09300.2	2	AT5G09300.2 (Control)	1		AT5G09300.2;AT5G09300.1	Thiamin diphosphate-binding fold (THDP-binding) superfamily protein	45.22	Untreated		167.951	167.951	167.951	3.71408	3.71408	3.71408
93522028	AT5G09300	AT5G09300.2	2	AT5G09300.2	2	AT5G09300.2 (ethylene)	1		AT5G09300.2;AT5G09300.1	Thiamin diphosphate-binding fold (THDP-binding) superfamily protein	45.22	ethylene		167.951	176.32	172.135	3.71408	3.89915	3.80662
93522043	AT2G01190	AT2G01190.1	2	AT2G01190.1	2	AT2G01190.1 (Control)	1		AT2G01190.1	Octicosapeptide/Phox/Bem1p family protein	77.337	Untreated		277.141	172.084	224.613	3.58355	2.22512	2.90434
93522043	AT2G01190	AT2G01190.1	2	AT2G01190.1	2	AT2G01190.1 (ethylene)	1		AT2G01190.1	Octicosapeptide/Phox/Bem1p family protein	77.337	ethylene		321.449	277.141	299.295	4.15647	3.58355	3.87001
93522045	AT1G08420	AT1G08420.2	1	AT1G08420.2	1	AT1G08420.2 (ethylene)	1	exclusive in a treatment	AT1G08420.2;AT1G08420.1	BRI1 suppressor 1 (BSU1)-like 2	108.08	ethylene		214.177	145.153	179.665	1.98166	1.34302	1.66234
93522045	AT2G27210	AT2G27210.2	2	AT2G27210.2	2	AT2G27210.2 (Control)	1		AT2G27210.2;AT2G27210.1	BRI1 suppressor 1 (BSU1)-like 3	107.02	Untreated		328.56	422.06	375.31	3.07008	3.94375	3.50692
93522045	AT2G27210	AT2G27210.2	2	AT2G27210.2	2	AT2G27210.2 (ethylene)	1		AT2G27210.2;AT2G27210.1	BRI1 suppressor 1 (BSU1)-like 3	107.02	ethylene		394.284	408.929	401.606	3.6842	3.82105	3.75263
93522048	AT1G06410	AT1G06410.1	1	AT1G06410.1	1	AT1G06410.1 (ethylene)	1	exclusive in a treatment	AT1G06410.1	trehalose-phosphatase/synthase 7	96.687	ethylene		214.177	236.053	225.115	2.21516	2.44142	2.32829
93522055	AT5G58490	AT5G58490.1	2	AT5G58490.1	2	AT5G58490.1 (Control)	1		AT5G58490.1	NAD(P)-binding Rossmann-fold superfamily protein	35.757	Untreated		38.113	39.051	38.582	1.06589	1.09212	1.07901
93522055	AT5G58490	AT5G58490.1	2	AT5G58490.1	2	AT5G58490.1 (ethylene)	1		AT5G58490.1	NAD(P)-binding Rossmann-fold superfamily protein	35.757	ethylene		38.113	37.1975	37.6553	1.06589	1.04029	1.05309
93522056	AT5G28840	AT5G28840.2	2	AT5G28840.2	2	AT5G28840.2 (Control)	1		AT5G28840.2;AT5G28840.1	GDP-D-mannose 3',5'-epimerase	42.758	Untreated		87.1134	91.4541	89.2837	2.03736	2.13888	2.08812
93522056	AT5G28840	AT5G28840.2	2	AT5G28840.2	2	AT5G28840.2 (ethylene)	1		AT5G28840.2;AT5G28840.1	GDP-D-mannose 3',5'-epimerase	42.758	ethylene		93.7049	89.2574	91.4811	2.19152	2.0875	2.13951
93522057	AT2G30110	AT2G30110.1	2	AT2G30110.1	2	AT2G30110.1 (Control)	1		AT2G30110.1	ubiquitin-activating enzyme 1	120.25	Untreated		122.437	119.496	120.967	1.01819	0.993731	1.00596
93522057	AT2G30110	AT2G30110.1	2	AT2G30110.1	2	AT2G30110.1 (ethylene)	1		AT2G30110.1	ubiquitin-activating enzyme 1	120.25	ethylene		131.701	134.943	133.322	1.09523	1.12219	1.10871
93522057	AT5G06460	AT5G06460.1	2	AT5G06460.1	2	AT5G06460.1 (Control)	1		AT5G06460.1	ubiquitin activating enzyme 2	119.62	Untreated		180.659	159.979	170.319	1.51027	1.3374	1.42384
93522057	AT5G06460	AT5G06460.1	2	AT5G06460.1	2	AT5G06460.1 (ethylene)	1		AT5G06460.1	ubiquitin activating enzyme 2	119.62	ethylene		172.084	176.32	174.202	1.43859	1.474	1.45629
93522062	AT2G30050	AT2G30050.1	2	AT2G30050.1	2	AT2G30050.1 (Control)	1		AT2G30050.1	transducin family protein / WD-40 repeat family protein	32.642	Untreated		34.5809	34.5809	34.5809	1.0594	1.0594	1.0594
93522062	AT2G30050	AT2G30050.1	2	AT2G30050.1	2	AT2G30050.1 (ethylene)	1		AT2G30050.1	transducin family protein / WD-40 repeat family protein	32.642	ethylene		36.3041	33.7503	35.0272	1.11219	1.03395	1.07307
93522062	AT3G01340	AT3G01340.2	2	AT3G01340.2	2	AT3G01340.2 (Control)	1		AT3G01340.2;AT3G01340.1	Transducin/WD40 repeat-like superfamily protein	32.63	Untreated		35.432	35.432	35.432	1.08587	1.08587	1.08587
93522062	AT3G01340	AT3G01340.2	2	AT3G01340.2	2	AT3G01340.2 (ethylene)	1		AT3G01340.2;AT3G01340.1	Transducin/WD40 repeat-like superfamily protein	32.63	ethylene		34.5809	32.9396	33.7603	1.05979	1.00949	1.03464
93522063	AT2G31800	AT2G31800.1	1	AT2G31800.1	1	AT2G31800.1 (ethylene)	1	exclusive in a treatment	AT2G31800.1	Integrin-linked protein kinase family	53.737	ethylene		167.951	131.701	149.826	3.12542	2.45085	2.78814
93522070	AT1G56070	AT1G56070.1	2	AT1G56070.1	2	AT1G56070.1 (Control)	1		AT1G56070.1	Ribosomal protein S5/Elongation factor G/III/V family protein	93.89	Untreated		103.276	98.3741	100.825	1.09997	1.04776	1.07386
93522070	AT1G56070	AT1G56070.1	2	AT1G56070.1	2	AT1G56070.1 (ethylene)	1		AT1G56070.1	Ribosomal protein S5/Elongation factor G/III/V family protein	93.89	ethylene		98.3741	98.3741	98.3741	1.04776	1.04776	1.04776
93522070	AT3G12915	AT3G12915.1	2	AT3G12915.1	2	AT3G12915.1 (Control)	1		AT3G12915.1;AT3G12915.2	Ribosomal protein S5/Elongation factor G/III/V family protein	90.994	Untreated		91.4541	93.7049	92.5795	1.00506	1.02979	1.01742
93522070	AT3G12915	AT3G12915.1	2	AT3G12915.1	2	AT3G12915.1 (ethylene)	1		AT3G12915.1;AT3G12915.2	Ribosomal protein S5/Elongation factor G/III/V family protein	90.994	ethylene		98.3741	100.795	99.5846	1.08111	1.10771	1.09441
93522075	AT1G48090	AT1G48090.1	1	AT1G48090.1	1	AT1G48090.1 (ethylene)	1	exclusive in a treatment	AT1G48090.1	calcium-dependent lipid-binding family protein	462.01	ethylene		443.091	461.789	452.44	0.95905	0.999521	0.979286
93522080	AT4G05450	AT4G05450.1	2	AT4G05450.1	2	AT4G05450.1 (Control)	1		AT4G05450.1	mitochondrial ferredoxin 1	21.83	Untreated		39.051	35.432	37.2415	1.78887	1.62309	1.70598
93522080	AT4G05450	AT4G05450.1	2	AT4G05450.1	2	AT4G05450.1 (ethylene)	1		AT4G05450.1	mitochondrial ferredoxin 1	21.83	ethylene		30.6225	32.9396	31.7811	1.40277	1.50891	1.45584
93522080	AT4G21090	AT4G21090.3	2	AT4G21090.3	2	AT4G21090.3 (Control)	1		AT4G21090.3;AT4G21090.2;AT4G21090.1	MITOCHONDRIAL FERREDOXIN 2	22.121	Untreated		31.3762	32.1484	31.7623	1.41839	1.4533	1.43584
93522080	AT4G21090	AT4G21090.3	2	AT4G21090.3	2	AT4G21090.3 (ethylene)	1		AT4G21090.3;AT4G21090.2;AT4G21090.1	MITOCHONDRIAL FERREDOXIN 2	22.121	ethylene		30.6225	29.887	30.2547	1.38432	1.35107	1.36769
93522083	AT1G62570	AT1G62570.1	1	AT1G62570.1	1	AT1G62570.1 (ethylene)	1	exclusive in a treatment	AT1G62570.1	flavin-monooxygenase glucosinolate S-oxygenase 4	52.458	ethylene		48.6032	38.113	43.3581	0.926517	0.726544	0.82653
93522083	AT1G62600	AT1G62600.1	2	AT1G62600.1	2	AT1G62600.1 (Control)	1		AT1G62600.1	Flavin-binding monooxygenase family protein	51.311	Untreated		51.025	53.5675	52.2963	0.994427	1.04398	1.0192
93522083	AT1G62600	AT1G62600.1	2	AT1G62600.1	2	AT1G62600.1 (ethylene)	1		AT1G62600.1	Flavin-binding monooxygenase family protein	51.311	ethylene		66.6706	65.0691	65.8698	1.29934	1.26813	1.28374
93522088	AT4G37870	AT4G37870.1_1	2	AT4G37870.1	4	AT4G37870.1 (Control)	2		AT4G37870.1	phosphoenolpyruvate carboxykinase 1	73.404	Untreated	1	244.227	384.813	314.52	3.32716	5.2424	4.28478
93522088	AT4G37870	AT4G37870.1_1	2	AT4G37870.1	4	AT4G37870.1 (ethylene)	2		AT4G37870.1	phosphoenolpyruvate carboxykinase 1	73.404	ethylene	1	134.943	194.329	164.636	1.83836	2.64739	2.24287
93522088	AT4G37870	AT4G37870.1_2	2	AT4G37870.1	4	AT4G37870.1 (Control)	2		AT4G37870.1	phosphoenolpyruvate carboxykinase 1	73.404	Untreated	2	32.1484	32.9396	32.544	0.437965	0.448744	0.443355
93522088	AT4G37870	AT4G37870.1_2	2	AT4G37870.1	4	AT4G37870.1 (ethylene)	2		AT4G37870.1	phosphoenolpyruvate carboxykinase 1	73.404	ethylene	2	31.3762	32.1484	31.7623	0.427445	0.437965	0.432705
93522089	AT1G59610	AT1G59610.1	1	AT1G59610.1	1	AT1G59610.1 (Control)	1	exclusive in a treatment	AT1G59610.1	dynamin-like 3	100.23	Untreated		18.378	22.8734	20.6257	0.183358	0.228209	0.205784
93522093	AT4G17890	AT4G17890.2	2	AT4G17890.2	2	AT4G17890.2 (Control)	1		AT4G17890.2;AT4G17890.1	ARF-GAP domain 8	41.413	Untreated		47.4358	32.9396	40.1877	1.14543	0.795393	0.970412
93522093	AT4G17890	AT4G17890.2	2	AT4G17890.2	2	AT4G17890.2 (ethylene)	1		AT4G17890.2;AT4G17890.1	ARF-GAP domain 8	41.413	ethylene		29.887	26.4659	28.1764	0.721681	0.639071	0.680376
93522093	AT5G46750	AT5G46750.1	2	AT5G46750.1	2	AT5G46750.1 (Control)	1		AT5G46750.1	ARF-GAP domain 9	43.55	Untreated		24.6042	32.9396	28.7719	0.564964	0.756363	0.660663
93522093	AT5G46750	AT5G46750.1	2	AT5G46750.1	2	AT5G46750.1 (ethylene)	1		AT5G46750.1	ARF-GAP domain 9	43.55	ethylene		25.2097	28.4684	26.8391	0.578868	0.653695	0.616282
93522099	AT3G13300	AT3G13300.2	1	AT3G13300.2	3	AT3G13300.2 (ethylene)	1		AT3G13300.2;AT3G13300.1	Transducin/WD40 repeat-like superfamily protein	142.03	ethylene		185.105	209.033	197.069	1.30328	1.47175	1.38752
93522099	AT3G13300	AT3G13300.2_1	1	AT3G13300.2	3	AT3G13300.2 (Control)	2		AT3G13300.2;AT3G13300.1	Transducin/WD40 repeat-like superfamily protein	142.03	Untreated	1	273.127	348.303	310.715	1.92303	2.45232	2.18767
93522099	AT3G13300	AT3G13300.2_2	1	AT3G13300.2	3	AT3G13300.2 (Control)	2		AT3G13300.2;AT3G13300.1	Transducin/WD40 repeat-like superfamily protein	142.03	Untreated	2	103.276	131.701	117.489	0.727141	0.927279	0.82721
93522108	AT5G58070	AT5G58070.1	2	AT5G58070.1	2	AT5G58070.1 (Control)	1		AT5G58070.1	temperature-induced lipocalin	21.434	Untreated		19.7686	19.7686	19.7686	0.922302	0.922302	0.922302
93522108	AT5G58070	AT5G58070.1	2	AT5G58070.1	2	AT5G58070.1 (ethylene)	1		AT5G58070.1	temperature-induced lipocalin	21.434	ethylene		21.2644	19.7686	20.5165	0.992088	0.922302	0.957195
93522121	AT4G24280	AT4G24280.1	2	AT4G24280.1	2	AT4G24280.1 (Control)	1		AT4G24280.1	chloroplast heat shock protein 70-1	76.507	Untreated		119.496	122.437	120.967	1.5619	1.60034	1.58112
93522121	AT4G24280	AT4G24280.1	2	AT4G24280.1	2	AT4G24280.1 (ethylene)	1		AT4G24280.1	chloroplast heat shock protein 70-1	76.507	ethylene		125.45	125.45	125.45	1.63973	1.63973	1.63973
93522121	AT5G49910	AT5G49910.1	2	AT5G49910.1	2	AT5G49910.1 (Control)	1		AT5G49910.1	chloroplast heat shock protein 70-2	76.996	Untreated		163.917	125.45	144.684	2.1289	1.62931	1.8791
93522121	AT5G49910	AT5G49910.1	2	AT5G49910.1	2	AT5G49910.1 (ethylene)	1		AT5G49910.1	chloroplast heat shock protein 70-2	76.996	ethylene		125.45	125.45	125.45	1.62931	1.62931	1.62931
93522142	AT2G17390	AT2G17390.1	2	AT2G17390.1	2	AT2G17390.1 (Control)	1		AT2G17390.1	ankyrin repeat-containing 2B	36.899	Untreated		85.0209	96.0111	90.516	2.30415	2.602	2.45307
93522142	AT2G17390	AT2G17390.1	2	AT2G17390.1	2	AT2G17390.1 (ethylene)	1		AT2G17390.1	ankyrin repeat-containing 2B	36.899	ethylene		113.824	96.0111	104.918	3.08476	2.602	2.84338
93522142	AT4G35450	AT4G35450.3	2	AT4G35450.3	2	AT4G35450.3 (Control)	1		AT4G35450.3;AT4G35450.2;AT4G35450.1;AT4G35450.5;AT4G35450.4	ankyrin repeat-containing protein 2	36.984	Untreated		65.0691	75.2887	70.1789	1.75939	2.03571	1.89755
93522142	AT4G35450	AT4G35450.3	2	AT4G35450.3	2	AT4G35450.3 (ethylene)	1		AT4G35450.3;AT4G35450.2;AT4G35450.1;AT4G35450.5;AT4G35450.4	ankyrin repeat-containing protein 2	36.984	ethylene		71.7153	77.1417	74.4285	1.93909	2.08581	2.01245
93522153	AT3G22640	AT3G22640.1	2	AT3G22640.1	2	AT3G22640.1 (Control)	1		AT3G22640.1	cupin family protein	55.062	Untreated		56.2367	56.2367	56.2367	1.02133	1.02133	1.02133
93522153	AT3G22640	AT3G22640.1	2	AT3G22640.1	2	AT3G22640.1 (ethylene)	1		AT3G22640.1	cupin family protein	55.062	ethylene		53.5675	51.025	52.2963	0.972859	0.926683	0.949771
93522154	AT2G16570	AT2G16570.1	1	AT2G16570.1	1	AT2G16570.1 (ethylene)	1	exclusive in a treatment	AT2G16570.1	GLN phosphoribosyl pyrophosphate amidotransferase 1	61.842	ethylene		45.1843	48.6032	46.8938	0.730641	0.785926	0.758283
93522154	AT4G34740	AT4G34740.1	2	AT4G34740.1	2	AT4G34740.1 (Control)	1		AT4G34740.1	GLN phosphoribosyl pyrophosphate amidotransferase 2	61.03	Untreated		49.7994	51.025	50.4122	0.815983	0.836065	0.826024
93522154	AT4G34740	AT4G34740.1	2	AT4G34740.1	2	AT4G34740.1 (ethylene)	1		AT4G34740.1	GLN phosphoribosyl pyrophosphate amidotransferase 2	61.03	ethylene		51.025	48.6032	49.8141	0.836065	0.796382	0.816224
93522166	AT2G27920	AT2G27920.1	2	AT2G27920.1	2	AT2G27920.1 (Control)	1		AT2G27920.1;AT2G27920.2;AT2G27920.3	serine carboxypeptidase-like 51	51.752	Untreated		122.437	111.09	116.764	2.36584	2.14659	2.25622
93522166	AT2G27920	AT2G27920.1	2	AT2G27920.1	2	AT2G27920.1 (ethylene)	1		AT2G27920.1;AT2G27920.2;AT2G27920.3	serine carboxypeptidase-like 51	51.752	ethylene		111.09	108.422	109.756	2.14659	2.09503	2.12081
93522177	AT1G17720	AT1G17720.1	1	AT1G17720.1	1	AT1G17720.1 (ethylene)	1	exclusive in a treatment	AT1G17720.1	Protein phosphatase 2A, regulatory subunit PR55	56.274	ethylene		69.9927	48.6032	59.2979	1.24378	0.863689	1.05374
93522177	AT1G17720	AT1G17720.2	2	AT1G17720.2	2	AT1G17720.2 (Control)	1		AT1G17720.2	Protein phosphatase 2A, regulatory subunit PR55	56.175	Untreated		66.6706	71.7153	69.1929	1.18684	1.27664	1.23174
93522177	AT1G17720	AT1G17720.2	2	AT1G17720.2	2	AT1G17720.2 (ethylene)	1		AT1G17720.2	Protein phosphatase 2A, regulatory subunit PR55	56.175	ethylene		73.4803	75.2887	74.3845	1.30806	1.34025	1.32416
93522178	AT3G12390	AT3G12390.1	2	AT3G12390.1	2	AT3G12390.1 (Control)	1		AT3G12390.1	Nascent polypeptide-associated complex (NAC), alpha subunit family protein	21.982	Untreated		51.025	71.7153	61.3702	2.32122	3.26245	2.79184
93522178	AT3G12390	AT3G12390.1	2	AT3G12390.1	2	AT3G12390.1 (ethylene)	1		AT3G12390.1	Nascent polypeptide-associated complex (NAC), alpha subunit family protein	21.982	ethylene		79.0402	82.9787	81.0095	3.59568	3.77485	3.68526
93522178	AT5G13850	AT5G13850.1	2	AT5G13850.1	2	AT5G13850.1 (Control)	1		AT5G13850.1	nascent polypeptide-associated complex subunit alpha-like protein 3	22.057	Untreated		42.0059	31.3762	36.691	1.90442	1.4225	1.66346
93522178	AT5G13850	AT5G13850.1	2	AT5G13850.1	2	AT5G13850.1 (ethylene)	1		AT5G13850.1	nascent polypeptide-associated complex subunit alpha-like protein 3	22.057	ethylene		85.0209	82.9787	83.9998	3.8546	3.76201	3.80831
93522190	AT1G52670	AT1G52670.1	1	AT1G52670.1	1	AT1G52670.1 (Control)	1	exclusive in a treatment	AT1G52670.1	Single hybrid motif superfamily protein	29.573	Untreated		31.3762	43.0397	37.2079	1.06097	1.45537	1.25817
93522190	AT3G56130	AT3G56130.4_1	1	AT3G56130.4	2	AT3G56130.4 (Control)	2	exclusive in a treatment	AT3G56130.4;AT3G56130.1;AT3G56130.3;AT3G56130.2	biotin/lipoyl attachment domain-containing protein	28.824	Untreated	1	57.6208	87.1134	72.3671	1.99906	3.02225	2.51065
93522190	AT3G56130	AT3G56130.4_2	1	AT3G56130.4	2	AT3G56130.4 (Control)	2	exclusive in a treatment	AT3G56130.4;AT3G56130.1;AT3G56130.3;AT3G56130.2	biotin/lipoyl attachment domain-containing protein	28.824	Untreated	2	21.2644	32.1484	26.7064	0.737733	1.11533	0.926534
93522193	AT4G29680	AT4G29680.1	2	AT4G29680.1	2	AT4G29680.1 (Control)	1		AT4G29680.1	Alkaline-phosphatase-like family protein	54.678	Untreated		91.4541	85.0209	88.2375	1.67259	1.55494	1.61377
93522193	AT4G29680	AT4G29680.1	2	AT4G29680.1	2	AT4G29680.1 (ethylene)	1		AT4G29680.1	Alkaline-phosphatase-like family protein	54.678	ethylene		68.3114	103.276	85.7937	1.24934	1.8888	1.56907
93522193	AT4G29690	AT4G29690.1	2	AT4G29690.1	2	AT4G29690.1 (Control)	1		AT4G29690.1	Alkaline-phosphatase-like family protein	51.26	Untreated		96.0111	93.7049	94.858	1.87302	1.82803	1.85053
93522193	AT4G29690	AT4G29690.1	2	AT4G29690.1	2	AT4G29690.1 (ethylene)	1		AT4G29690.1	Alkaline-phosphatase-like family protein	51.26	ethylene		87.1134	98.3741	92.7437	1.69944	1.91912	1.80928
93522193	AT4G29700	AT4G29700.1	2	AT4G29700.1	2	AT4G29700.1 (Control)	1		AT4G29700.1	Alkaline-phosphatase-like family protein	51.587	Untreated		128.538	98.3741	113.456	2.49167	1.90695	2.19931
93522193	AT4G29700	AT4G29700.1	2	AT4G29700.1	2	AT4G29700.1 (ethylene)	1		AT4G29700.1	Alkaline-phosphatase-like family protein	51.587	ethylene		103.276	98.3741	100.825	2.00198	1.90695	1.95447
93522195	AT5G40770	AT5G40770.1	1	AT5G40770.1	1	AT5G40770.1 (Control)	1	exclusive in a treatment	AT5G40770.1;AT3G27280.2;AT3G27280.1	prohibitin 3	30.399	Untreated		22.8734	21.7878	22.3306	0.75244	0.716727	0.734583
93522196	AT2G45290	AT2G45290.1	2	AT2G45290.1	2	AT2G45290.1 (Control)	1		AT2G45290.1	Transketolase	79.921	Untreated		148.726	141.667	145.196	1.86091	1.77259	1.81675
93522196	AT2G45290	AT2G45290.1	2	AT2G45290.1	2	AT2G45290.1 (ethylene)	1		AT2G45290.1	Transketolase	79.921	ethylene		145.153	141.667	143.41	1.81621	1.77259	1.7944
93522196	AT3G60750	AT3G60750.1	2	AT3G60750.1	2	AT3G60750.1 (Control)	1		AT3G60750.1;AT3G60750.2	Transketolase	79.967	Untreated		167.951	148.726	158.338	2.10025	1.85984	1.98005
93522196	AT3G60750	AT3G60750.1	2	AT3G60750.1	2	AT3G60750.1 (ethylene)	1		AT3G60750.1;AT3G60750.2	Transketolase	79.967	ethylene		148.726	145.153	146.94	1.85984	1.81517	1.8375
93522206	AT4G33520	AT4G33520.1	2	AT4G33520.1	2	AT4G33520.1 (Control)	1		AT4G33520.1	P-type ATP-ase 1	24.013	Untreated		19.2938	21.2644	20.2791	0.803472	0.885538	0.844505
93522206	AT4G33520	AT4G33520.1	2	AT4G33520.1	2	AT4G33520.1 (ethylene)	1		AT4G33520.1;AT4G33520.3;AT4G33520.2	P-type ATP-ase 1	24.013	ethylene		24.0132	18.8303	21.4217	1.00001	0.784172	0.89209
93522207	AT2G19570	AT2G19570.1	2	AT2G19570.1	2	AT2G19570.1 (Control)	1		AT2G19570.1	cytidine deaminase 1	32.581	Untreated		60.4919	60.4919	60.4919	1.85666	1.85666	1.85666
93522207	AT2G19570	AT2G19570.1	2	AT2G19570.1	2	AT2G19570.1 (ethylene)	1		AT2G19570.1	cytidine deaminase 1	32.581	ethylene		63.5062	60.4919	61.999	1.94918	1.85666	1.90292
93522208	AT3G55140	AT3G55140.1	1	AT3G55140.1	1	AT3G55140.1 (Control)	1	exclusive in a treatment	AT3G55140.1;AT3G55140.2	Pectin lyase-like superfamily protein	37.186	Untreated		666.633	618.234	642.434	17.927	16.6255	17.2762
93522213	AT3G25230	AT3G25230.1	2	AT3G25230.1	2	AT3G25230.1 (Control)	1		AT3G25230.1;AT3G25230.2	rotamase FKBP 1	61.452	Untreated		98.3741	96.0111	97.1926	1.60083	1.56238	1.5816
93522213	AT3G25230	AT3G25230.1	2	AT3G25230.1	2	AT3G25230.1 (ethylene)	1		AT3G25230.1;AT3G25230.2	rotamase FKBP 1	61.452	ethylene		100.795	93.7049	97.2501	1.64023	1.52485	1.58254
93522216	AT1G74960	AT1G74960.3	2	AT1G74960.3	2	AT1G74960.3 (Control)	1		AT1G74960.3;AT1G74960.2;AT1G74960.1	fatty acid biosynthesis 1	57.599	Untreated		68.3114	77.1417	72.7265	1.18598	1.33929	1.26264
93522216	AT1G74960	AT1G74960.3	2	AT1G74960.3	2	AT1G74960.3 (ethylene)	1		AT1G74960.3;AT1G74960.2;AT1G74960.1	fatty acid biosynthesis 1	57.599	ethylene		77.1417	79.0402	78.091	1.33929	1.37225	1.35577
93522217	AT3G53990	AT3G53990.1	2	AT3G53990.1	2	AT3G53990.1 (Control)	1		AT3G53990.1;AT3G53990.2	Adenine nucleotide alpha hydrolases-like superfamily protein	17.793	Untreated		22.324	24.0132	23.1686	1.25465	1.34959	1.30212
93522217	AT3G53990	AT3G53990.1	2	AT3G53990.1	2	AT3G53990.1 (ethylene)	1		AT3G53990.1;AT3G53990.2	Adenine nucleotide alpha hydrolases-like superfamily protein	17.793	ethylene		24.6042	25.8301	25.2172	1.3828	1.4517	1.41725
93522219	AT5G57870	AT5G57870.2	2	AT5G57870.2	2	AT5G57870.2 (Control)	1		AT5G57870.2;AT5G57870.1	MIF4G domain-containing protein / MA3 domain-containing protein	85.157	Untreated		47.4358	48.6032	48.0195	0.557039	0.570748	0.563894
93522219	AT5G57870	AT5G57870.2	2	AT5G57870.2	2	AT5G57870.2 (ethylene)	1		AT5G57870.2;AT5G57870.1	MIF4G domain-containing protein / MA3 domain-containing protein	85.157	ethylene		48.6032	46.2963	47.4498	0.570748	0.543659	0.557204
93522228	AT4G08390	AT4G08390.3	2	AT4G08390.3	2	AT4G08390.3 (Control)	1		AT4G08390.3;AT4G08390.2;AT4G08390.1;AT4G08390.4	stromal ascorbate peroxidase	40.279	Untreated		34.5809	34.5809	34.5809	0.858535	0.858535	0.858535
93522228	AT4G08390	AT4G08390.3	2	AT4G08390.3	2	AT4G08390.3 (ethylene)	1		AT4G08390.3;AT4G08390.2;AT4G08390.1;AT4G08390.4	stromal ascorbate peroxidase	40.279	ethylene		36.3041	32.9396	34.6218	0.901315	0.817786	0.859551
93522240	AT1G51980	AT1G51980.1	2	AT1G51980.1	2	AT1G51980.1 (Control)	1		AT1G51980.1;AT1G51980.2	Insulinase (Peptidase family M16) protein	54.401	Untreated		53.5675	56.2367	54.9021	0.984679	1.03374	1.00921
93522240	AT1G51980	AT1G51980.1	2	AT1G51980.1	2	AT1G51980.1 (ethylene)	1		AT1G51980.1;AT1G51980.2	Insulinase (Peptidase family M16) protein	54.401	ethylene		57.6208	56.2367	56.9288	1.05919	1.03374	1.04647
93522244	AT5G20720	AT5G20720.3	2	AT5G20720.3	2	AT5G20720.3 (Control)	1		AT5G20720.3;AT5G20720.2;AT5G20720.1	chaperonin 20	26.802	Untreated		113.824	105.818	109.821	4.24686	3.94813	4.0975
93522244	AT5G20720	AT5G20720.3	2	AT5G20720.3	2	AT5G20720.3 (ethylene)	1		AT5G20720.3;AT5G20720.2;AT5G20720.1	chaperonin 20	26.802	ethylene		108.422	108.422	108.422	4.04529	4.04529	4.04529
93522253	AT3G56120	AT3G56120.1	1	AT3G56120.1	1	AT3G56120.1 (ethylene)	1	exclusive in a treatment	AT3G56120.1	S-adenosyl-L-methionine-dependent methyltransferases superfamily protein	52.914	ethylene		89.2574	79.0402	84.1488	1.68684	1.49375	1.59029
93522263	AT2G27190	AT2G27190.1	2	AT2G27190.1	2	AT2G27190.1 (Control)	1		AT2G27190.1	purple acid phosphatase 12	54.122	Untreated		103.276	103.276	103.276	1.90821	1.90821	1.90821
93522263	AT2G27190	AT2G27190.1	2	AT2G27190.1	2	AT2G27190.1 (ethylene)	1		AT2G27190.1	purple acid phosphatase 12	54.122	ethylene		103.276	131.701	117.489	1.90821	2.43342	2.17081
93522272	AT5G16290	AT5G16290.2	2	AT5G16290.2	2	AT5G16290.2 (Control)	1		AT5G16290.2;AT5G16290.1	VALINE-TOLERANT 1	52.33	Untreated		204.012	176.32	190.166	3.89856	3.36938	3.63397
93522272	AT5G16290	AT5G16290.2	2	AT5G16290.2	2	AT5G16290.2 (ethylene)	1		AT5G16290.2;AT5G16290.1	VALINE-TOLERANT 1	52.33	ethylene		194.329	199.111	196.72	3.71353	3.80492	3.75922
93522274	AT1G11930	AT1G11930.2	2	AT1G11930.2	2	AT1G11930.2 (Control)	1		AT1G11930.2;AT1G11930.1	Predicted pyridoxal phosphate-dependent enzyme, YBL036C type	27.766	Untreated		35.432	33.7503	34.5912	1.27609	1.21553	1.24581
93522274	AT1G11930	AT1G11930.2	2	AT1G11930.2	2	AT1G11930.2 (ethylene)	1		AT1G11930.2;AT1G11930.1	Predicted pyridoxal phosphate-dependent enzyme, YBL036C type	27.766	ethylene		28.4684	31.3762	29.9223	1.0253	1.13002	1.07766
93522276	AT3G18000	AT3G18000.1	2	AT3G18000.1	2	AT3G18000.1 (Control)	1		AT3G18000.1;AT1G48600.1;AT1G48600.2	S-adenosyl-L-methionine-dependent methyltransferases superfamily protein	56.102	Untreated		63.5062	66.6706	65.0884	1.13198	1.18838	1.16018
93522276	AT3G18000	AT3G18000.1	2	AT3G18000.1	2	AT3G18000.1 (ethylene)	1		AT3G18000.1;AT1G48600.1;AT1G48600.2	S-adenosyl-L-methionine-dependent methyltransferases superfamily protein	56.102	ethylene		65.0691	66.6706	65.8698	1.15984	1.18838	1.17411
93522278	AT4G29840	AT4G29840.1	2	AT4G29840.1	2	AT4G29840.1 (Control)	1		AT4G29840.1	Pyridoxal-5'-phosphate-dependent enzyme family protein	57.776	Untreated		111.09	108.422	109.756	1.92278	1.87659	1.89968
93522278	AT4G29840	AT4G29840.1	2	AT4G29840.1	2	AT4G29840.1 (ethylene)	1		AT4G29840.1	Pyridoxal-5'-phosphate-dependent enzyme family protein	57.776	ethylene		111.09	116.626	113.858	1.92278	2.01859	1.97068
93522281	AT3G09820	AT3G09820.1	2	AT3G09820.1	2	AT3G09820.1 (Control)	1		AT3G09820.1;AT3G09820.2	adenosine kinase 1	37.836	Untreated		80.9855	85.0209	83.0032	2.14044	2.24709	2.19376
93522281	AT3G09820	AT3G09820.1	2	AT3G09820.1	2	AT3G09820.1 (ethylene)	1		AT3G09820.1;AT3G09820.2	adenosine kinase 1	37.836	ethylene		85.0209	82.9787	83.9998	2.24709	2.19311	2.2201
93522281	AT5G03300	AT5G03300.1	2	AT5G03300.1	2	AT5G03300.1 (Control)	1		AT5G03300.1	adenosine kinase 2	37.846	Untreated		87.1134	87.1134	87.1134	2.30179	2.30179	2.30179
93522281	AT5G03300	AT5G03300.1	2	AT5G03300.1	2	AT5G03300.1 (ethylene)	1		AT5G03300.1	adenosine kinase 2	37.846	ethylene		89.2574	85.0209	87.1391	2.35844	2.2465	2.30247
93522282	AT1G21750	AT1G21750.1	2	AT1G21750.1	2	AT1G21750.1 (Control)	1		AT1G21750.1;AT1G21750.2	PDI-like 1-1	55.601	Untreated		105.818	98.3741	102.096	1.90316	1.76929	1.83622
93522282	AT1G21750	AT1G21750.1	2	AT1G21750.1	2	AT1G21750.1 (ethylene)	1		AT1G21750.1;AT1G21750.2	PDI-like 1-1	55.601	ethylene		100.795	96.0111	98.4032	1.81283	1.72679	1.76981
93522282	AT1G77510	AT1G77510.1	2	AT1G77510.1	2	AT1G77510.1 (Control)	1		AT1G77510.1	PDI-like 1-2	56.364	Untreated		113.824	103.276	108.55	2.01945	1.8323	1.92588
93522282	AT1G77510	AT1G77510.1	2	AT1G77510.1	2	AT1G77510.1 (ethylene)	1		AT1G77510.1	PDI-like 1-2	56.364	ethylene		108.422	108.422	108.422	1.9236	1.9236	1.9236
93522296	AT1G62020	AT1G62020.1	1	AT1G62020.1	1	AT1G62020.1 (ethylene)	1	exclusive in a treatment	AT1G62020.1	Coatomer, alpha subunit	136.56	ethylene		743.709	901.198	822.453	5.44602	6.59928	6.02265
93522296	AT2G21390	AT2G21390.1	2	AT2G21390.1	2	AT2G21390.1 (Control)	1		AT2G21390.1	Coatomer, alpha subunit	136.47	Untreated		807.8	821.666	814.733	5.91925	6.02085	5.97005
93522296	AT2G21390	AT2G21390.1	2	AT2G21390.1	2	AT2G21390.1 (ethylene)	1		AT2G21390.1	Coatomer, alpha subunit	136.47	ethylene		778.87	825.671	802.271	5.70726	6.0502	5.87873
93522305	AT3G49910	AT3G49910.1	2	AT3G49910.1	2	AT3G49910.1 (Control)	1		AT3G49910.1	Translation protein SH3-like family protein	16.944	Untreated		1105.39	1065.81	1085.6	65.2381	62.9017	64.0699
93522305	AT3G49910	AT3G49910.1	2	AT3G49910.1	2	AT3G49910.1 (ethylene)	1		AT3G49910.1	Translation protein SH3-like family protein	16.944	ethylene		1140.89	1113.49	1127.19	67.333	65.7157	66.5243
93522305	AT5G67510	AT5G67510.1	1	AT5G67510.1	1	AT5G67510.1 (Control)	1	exclusive in a treatment	AT5G67510.1	Translation protein SH3-like family protein	16.79	Untreated		1174.67	1174.67	1174.67	69.9623	69.9623	69.9623
93522315	AT2G33070	AT2G33070.1	2	AT2G33070.1	2	AT2G33070.1 (Control)	1		AT2G33070.1;AT2G33070.2;AT2G33070.3	nitrile specifier protein 2	51.214	Untreated		51.025	49.7994	50.4122	0.99631	0.972379	0.984345
93522315	AT2G33070	AT2G33070.1	2	AT2G33070.1	2	AT2G33070.1 (ethylene)	1		AT2G33070.1;AT2G33070.2;AT2G33070.3	nitrile specifier protein 2	51.214	ethylene		49.7994	49.7994	49.7994	0.972379	0.972379	0.972379
93522315	AT3G07720	AT3G07720.1	2	AT3G07720.1	2	AT3G07720.1 (Control)	1		AT3G07720.1	Galactose oxidase/kelch repeat superfamily protein	35.685	Untreated		38.113	39.051	38.582	1.06804	1.09433	1.08118
93522315	AT3G07720	AT3G07720.1	2	AT3G07720.1	2	AT3G07720.1 (ethylene)	1		AT3G07720.1	Galactose oxidase/kelch repeat superfamily protein	35.685	ethylene		37.1975	38.113	37.6553	1.04239	1.06804	1.05521
93522315	AT3G16400	AT3G16400.1	1	AT3G16400.1	1	AT3G16400.1 (Control)	1		AT3G16400.1;AT3G16400.2	nitrile specifier protein 1	51.669	Untreated		53.5675	53.5675	53.5675	1.03674	1.03674	1.03674
93522315	AT3G16400	AT3G16400.2	1	AT3G16400.2	1	AT3G16400.2 (ethylene)	1		AT3G16400.2;AT3G16400.1	nitrile specifier protein 1	51.669	ethylene		53.5675	53.5675	53.5675	1.03674	1.03674	1.03674
93522315	AT3G16410	AT3G16410.1	2	AT3G16410.1	2	AT3G16410.1 (Control)	1		AT3G16410.1	nitrile specifier protein 4	67.603	Untreated		51.025	52.2808	51.6529	0.754775	0.773351	0.764063
93522315	AT3G16410	AT3G16410.1	2	AT3G16410.1	2	AT3G16410.1 (ethylene)	1		AT3G16410.1	nitrile specifier protein 4	67.603	ethylene		54.8859	53.5675	54.2267	0.811886	0.792384	0.802135
93522315	AT5G48180	AT5G48180.1	2	AT5G48180.1	2	AT5G48180.1 (Control)	1		AT5G48180.1	nitrile specifier protein 5	35.853	Untreated		40.9969	43.0397	42.0183	1.14347	1.20045	1.17196
93522315	AT5G48180	AT5G48180.1	2	AT5G48180.1	2	AT5G48180.1 (ethylene)	1		AT5G48180.1	nitrile specifier protein 5	35.853	ethylene		42.0059	40.9969	41.5014	1.17161	1.14347	1.15754
93522318	AT1G66240	AT1G66240.1	2	AT1G66240.1	2	AT1G66240.1 (Control)	1		AT1G66240.1	homolog of anti-oxidant 1	11.43	Untreated		16.2743	15.8834	16.0789	1.42383	1.38962	1.40672
93522318	AT1G66240	AT1G66240.1	2	AT1G66240.1	2	AT1G66240.1 (ethylene)	1		AT1G66240.1;AT1G66240.2	homolog of anti-oxidant 1	11.43	ethylene		15.8834	15.5019	15.6926	1.38962	1.35625	1.37294
93522318	AT3G56240	AT3G56240.1	2	AT3G56240.1	2	AT3G56240.1 (Control)	1		AT3G56240.1	copper chaperone	12.971	Untreated		42.0059	43.0397	42.5228	3.23845	3.31815	3.2783
93522318	AT3G56240	AT3G56240.1	2	AT3G56240.1	2	AT3G56240.1 (ethylene)	1		AT3G56240.1	copper chaperone	12.971	ethylene		42.0059	39.051	40.5285	3.23845	3.01064	3.12454
93522320	AT2G30000	AT2G30000.1	2	AT2G30000.1	2	AT2G30000.1 (Control)	1		AT2G30000.1;AT1G07170.3;AT1G07170.2;AT1G07170.1	PHF5-like protein	12.428	Untreated		15.8834	17.9366	16.91	1.27803	1.44324	1.36064
93522320	AT2G30000	AT2G30000.1	2	AT2G30000.1	2	AT2G30000.1 (ethylene)	1		AT2G30000.1;AT1G07170.3;AT1G07170.2;AT1G07170.1	PHF5-like protein	12.428	ethylene		17.0852	15.8834	16.4843	1.37474	1.27803	1.32639
93522326	AT1G07750	AT1G07750.1	2	AT1G07750.1	2	AT1G07750.1 (Control)	1		AT1G07750.1	RmlC-like cupins superfamily protein	38.31	Untreated		113.824	103.276	108.55	2.97114	2.69579	2.83347
93522326	AT1G07750	AT1G07750.1	2	AT1G07750.1	2	AT1G07750.1 (ethylene)	1		AT1G07750.1	RmlC-like cupins superfamily protein	38.31	ethylene		105.818	103.276	104.547	2.76214	2.69579	2.72897
93522331	AT5G17330	AT5G17330.1	2	AT5G17330.1	2	AT5G17330.1 (Control)	1		AT5G17330.1	glutamate decarboxylase	57.066	Untreated		214.177	134.943	174.56	3.75315	2.36468	3.05892
93522331	AT5G17330	AT5G17330.1	2	AT5G17330.1	2	AT5G17330.1 (ethylene)	1		AT5G17330.1	glutamate decarboxylase	57.066	ethylene		138.264	138.264	138.264	2.42288	2.42288	2.42288
93522333	AT5G20570	AT5G20570.1	2	AT5G20570.1	2	AT5G20570.1 (Control)	1		AT5G20570.1;AT5G20570.3;AT5G20570.2	RING-box 1	13.238	Untreated		19.7686	21.2644	20.5165	1.49332	1.60632	1.54982
93522333	AT5G20570	AT5G20570.1	2	AT5G20570.1	2	AT5G20570.1 (ethylene)	1		AT5G20570.1;AT5G20570.3;AT5G20570.2	RING-box 1	13.238	ethylene		21.2644	27.1172	24.1908	1.60632	2.04844	1.82738
93522339	AT5G20500	AT5G20500.1	2	AT5G20500.1	2	AT5G20500.1 (Control)	1		AT5G20500.1	Glutaredoxin family protein	14.827	Untreated		16.2743	15.5019	15.8881	1.09761	1.04552	1.07157
93522339	AT5G20500	AT5G20500.1	2	AT5G20500.1	2	AT5G20500.1 (ethylene)	1		AT5G20500.1	Glutaredoxin family protein	14.827	ethylene		16.2743	16.2743	16.2743	1.09761	1.09761	1.09761
93522350	AT5G24890	AT5G24890.1	2	AT5G24890.1	2	AT5G24890.1 (Control)	1		AT5G24890.1		26.576	Untreated		39.051	49.7994	44.4252	1.46941	1.87385	1.67163
93522350	AT5G24890	AT5G24890.1	2	AT5G24890.1	2	AT5G24890.1 (ethylene)	1		AT5G24890.1		26.576	ethylene		39.051	39.051	39.051	1.46941	1.46941	1.46941
93522362	AT1G11910	AT1G11910.1	2	AT1G11910.1	2	AT1G11910.1 (Control)	1		AT1G11910.1	aspartic proteinase A1	54.613	Untreated		39.051	40.0121	39.5316	0.71505	0.732649	0.723849
93522362	AT1G11910	AT1G11910.1	2	AT1G11910.1	2	AT1G11910.1 (ethylene)	1		AT1G11910.1	aspartic proteinase A1	54.613	ethylene		628.846	696.455	662.651	11.5146	12.7525	12.1336
93522380	AT5G04710	AT5G04710.1	2	AT5G04710.1	2	AT5G04710.1 (Control)	1		AT5G04710.1	Zn-dependent exopeptidases superfamily protein	57.86	Untreated		482.447	482.447	482.447	8.33818	8.33818	8.33818
93522380	AT5G04710	AT5G04710.1	2	AT5G04710.1	2	AT5G04710.1 (ethylene)	1		AT5G04710.1	Zn-dependent exopeptidases superfamily protein	57.86	ethylene		496.73	505.257	500.994	8.58504	8.7324	8.65872
93522380	AT5G60160	AT5G60160.1	2	AT5G60160.1	2	AT5G60160.1 (Control)	1		AT5G60160.1	Zn-dependent exopeptidases superfamily protein	52.425	Untreated		480.107	483.622	481.864	9.15798	9.22502	9.1915
93522380	AT5G60160	AT5G60160.1	2	AT5G60160.1	2	AT5G60160.1 (ethylene)	1		AT5G60160.1	Zn-dependent exopeptidases superfamily protein	52.425	ethylene		475.46	496.73	486.095	9.06934	9.47507	9.2722
93522381	AT2G23820	AT2G23820.2	2	AT2G23820.2	2	AT2G23820.2 (Control)	1		AT2G23820.2;AT2G23820.1	Metal-dependent phosphohydrolase	28.381	Untreated		61.9807	57.6208	59.8008	2.18388	2.03026	2.10707
93522381	AT2G23820	AT2G23820.2	2	AT2G23820.2	2	AT2G23820.2 (ethylene)	1		AT2G23820.2;AT2G23820.1	Metal-dependent phosphohydrolase	28.381	ethylene		65.0691	66.6706	65.8698	2.2927	2.34913	2.32091
93522384	AT2G19830	AT2G19830.1	2	AT2G19830.1	2	AT2G19830.1 (Control)	1		AT2G19830.1	SNF7 family protein	24.014	Untreated		49.7994	52.2808	51.0401	2.07377	2.1771	2.12543
93522384	AT2G19830	AT2G19830.1	2	AT2G19830.1	2	AT2G19830.1 (ethylene)	1		AT2G19830.1	SNF7 family protein	24.014	ethylene		51.025	48.6032	49.8141	2.1248	2.02395	2.07438
93522384	AT4G29160	AT4G29160.2	2	AT4G29160.2	2	AT4G29160.2 (Control)	1		AT4G29160.2;AT4G29160.3;AT4G29160.1	SNF7 family protein	21.217	Untreated		36.3041	56.2367	46.2704	1.71108	2.65055	2.18082
93522384	AT4G29160	AT4G29160.2	2	AT4G29160.2	2	AT4G29160.2 (ethylene)	1		AT4G29160.2;AT4G29160.3;AT4G29160.1	SNF7 family protein	21.217	ethylene		35.432	53.5675	44.4998	1.66998	2.52475	2.09736
93522400	AT4G35260	AT4G35260.1	2	AT4G35260.1	2	AT4G35260.1 (Control)	1		AT4G35260.1	isocitrate dehydrogenase 1	39.626	Untreated		36.3041	38.113	37.2085	0.916168	0.961819	0.938993
93522400	AT4G35260	AT4G35260.1	2	AT4G35260.1	2	AT4G35260.1 (ethylene)	1		AT4G35260.1	isocitrate dehydrogenase 1	39.626	ethylene		38.113	37.1975	37.6553	0.961819	0.938716	0.950267
93522402	AT5G11200	AT5G11200.1	2	AT5G11200.1	2	AT5G11200.1 (Control)	1		AT5G11200.1;AT5G11170.1;AT5G11200.3;AT5G11200.2;AT5G11170.2	DEAD/DEAH box RNA helicase family protein	48.337	Untreated		65.0691	71.7153	68.3922	1.34616	1.48365	1.4149
93522402	AT5G11200	AT5G11200.1	2	AT5G11200.1	2	AT5G11200.1 (ethylene)	1		AT5G11200.1;AT5G11170.1;AT5G11200.3;AT5G11200.2;AT5G11170.2	DEAD/DEAH box RNA helicase family protein	48.337	ethylene		71.7153	71.7153	71.7153	1.48365	1.48365	1.48365
93522404	AT1G21880	AT1G21880.2	2	AT1G21880.2	2	AT1G21880.2 (Control)	1		AT1G21880.2;AT1G21880.1	lysm domain GPI-anchored protein 1 precursor	43.489	Untreated		402.028	418.993	410.51	9.24436	9.63446	9.43941
93522404	AT1G21880	AT1G21880.2	2	AT1G21880.2	2	AT1G21880.2 (ethylene)	1		AT1G21880.2;AT1G21880.1	lysm domain GPI-anchored protein 1 precursor	43.489	ethylene		395.243	434.556	414.9	9.08835	9.99231	9.54033
93522405	AT3G09630	AT3G09630.1	2	AT3G09630.1	2	AT3G09630.1 (Control)	1		AT3G09630.1;AT3G09630.2	Ribosomal protein L4/L1 family	44.702	Untreated		1047.82	1047.82	1047.82	23.4401	23.4401	23.4401
93522405	AT3G09630	AT3G09630.1	2	AT3G09630.1	2	AT3G09630.1 (ethylene)	1		AT3G09630.1;AT3G09630.2	Ribosomal protein L4/L1 family	44.702	ethylene		995.664	1105.39	1050.53	22.2734	24.7281	23.5007
93522405	AT5G02870	AT5G02870.1	2	AT5G02870.1	2	AT5G02870.1 (Control)	1		AT5G02870.1;AT5G02870.2	Ribosomal protein L4/L1 family	44.721	Untreated		1105.39	1076.22	1090.81	24.7176	24.0653	24.3914
93522405	AT5G02870	AT5G02870.1	2	AT5G02870.1	2	AT5G02870.1 (ethylene)	1		AT5G02870.1;AT5G02870.2	Ribosomal protein L4/L1 family	44.721	ethylene		1055.49	1110.78	1083.14	23.6017	24.838	24.2199
93522409	AT5G16390	AT5G16390.2	2	AT5G16390.2	2	AT5G16390.2 (Control)	1		AT5G16390.2;AT5G16390.1	chloroplastic acetylcoenzyme A carboxylase 1	26.927	Untreated		63.5062	96.0111	79.7586	2.35846	3.56561	2.96203
93522409	AT5G16390	AT5G16390.2	2	AT5G16390.2	2	AT5G16390.2 (ethylene)	1		AT5G16390.2;AT5G16390.1	chloroplastic acetylcoenzyme A carboxylase 1	26.927	ethylene		103.276	89.2574	96.2666	3.8354	3.31479	3.5751
93522410	AT3G01570	AT3G01570.1	1	AT3G01570.1	1	AT3G01570.1 (Control)	1	exclusive in a treatment	AT3G01570.1	Oleosin family protein	19.754	Untreated		14.7661	18.8303	16.7982	0.7475	0.953241	0.850371
93522413	AT2G39800	AT2G39800.2	1	AT2G39800.2	1	AT2G39800.2 (ethylene)	1	exclusive in a treatment	AT2G39800.2;AT2G39800.3;AT2G39800.4;AT2G39800.1;AT3G55610.1	delta1-pyrroline-5-carboxylate synthase 1	66.758	ethylene		381.089	306.192	343.64	5.70851	4.58659	5.14755
93522414	AT1G71170	AT1G71170.1	2	AT1G71170.1	2	AT1G71170.1 (Control)	1		AT1G71170.1	6-phosphogluconate dehydrogenase family protein	31.438	Untreated		167.951	167.951	167.951	5.34229	5.34229	5.34229
93522414	AT1G71170	AT1G71170.1	2	AT1G71170.1	2	AT1G71170.1 (ethylene)	1		AT1G71170.1	6-phosphogluconate dehydrogenase family protein	31.438	ethylene		167.951	167.951	167.951	5.34229	5.34229	5.34229
93522414	AT4G29120	AT4G29120.1	2	AT4G29120.1	2	AT4G29120.1 (Control)	1		AT4G29120.1	6-phosphogluconate dehydrogenase family protein	35.371	Untreated		172.084	148.726	160.405	4.86513	4.20474	4.53493
93522414	AT4G29120	AT4G29120.1	2	AT4G29120.1	2	AT4G29120.1 (ethylene)	1		AT4G29120.1	6-phosphogluconate dehydrogenase family protein	35.371	ethylene		148.726	152.386	150.556	4.20474	4.30822	4.25648
93522421	AT3G16640	AT3G16640.1	2	AT3G16640.1	2	AT3G16640.1 (Control)	1		AT3G16640.1	translationally controlled tumor protein	18.91	Untreated		35.432	35.432	35.432	1.87372	1.87372	1.87372
93522421	AT3G16640	AT3G16640.1	2	AT3G16640.1	2	AT3G16640.1 (ethylene)	1		AT3G16640.1	translationally controlled tumor protein	18.91	ethylene		36.3041	33.7503	35.0272	1.91983	1.78479	1.85231
93522422	AT1G18800	AT1G18800.1	2	AT1G18800.1	2	AT1G18800.1 (Control)	1		AT1G18800.1	NAP1-related protein 2	29.482	Untreated		167.951	152.386	160.169	5.69673	5.16879	5.43276
93522422	AT1G18800	AT1G18800.1	2	AT1G18800.1	2	AT1G18800.1 (ethylene)	1		AT1G18800.1	NAP1-related protein 2	29.482	ethylene		148.726	156.137	152.431	5.04463	5.296	5.17031
93522422	AT1G74560	AT1G74560.1	2	AT1G74560.1	2	AT1G74560.1 (Control)	1		AT1G74560.1;AT1G74560.2;AT1G74560.3	NAP1-related protein 1	29.416	Untreated		167.951	145.153	156.552	5.70951	4.93451	5.32201
93522422	AT1G74560	AT1G74560.1	2	AT1G74560.1	2	AT1G74560.1 (ethylene)	1		AT1G74560.1;AT1G74560.2;AT1G74560.3	NAP1-related protein 1	29.416	ethylene		148.726	145.153	146.94	5.05595	4.93451	4.99523
93522423	AT5G10290	AT5G10290.1	1	AT5G10290.1	1	AT5G10290.1 (ethylene)	1	exclusive in a treatment	AT5G10290.1	leucine-rich repeat transmembrane protein kinase family protein	68.658	ethylene		30.6225	47.4358	39.0291	0.446015	0.690899	0.568457
93522425	AT5G67360	AT5G67360.1	2	AT5G67360.1	2	AT5G67360.1 (Control)	1		AT5G67360.1	Subtilase family protein	79.414	Untreated		85.0209	89.2574	87.1391	1.0706	1.12395	1.09728
93522425	AT5G67360	AT5G67360.1	2	AT5G67360.1	2	AT5G67360.1 (ethylene)	1		AT5G67360.1	Subtilase family protein	79.414	ethylene		91.4541	89.2574	90.3557	1.15161	1.12395	1.13778
93522426	AT4G36910	AT4G36910.1	2	AT4G36910.1	2	AT4G36910.1 (Control)	1		AT4G36910.1	Cystathionine beta-synthase (CBS) family protein	25.768	Untreated		29.887	30.6225	30.2547	1.15985	1.18839	1.17412
93522426	AT4G36910	AT4G36910.1	2	AT4G36910.1	2	AT4G36910.1 (ethylene)	1		AT4G36910.1	Cystathionine beta-synthase (CBS) family protein	25.768	ethylene		33.7503	25.8301	29.7902	1.30978	1.00241	1.15609
93522428	AT5G04260	AT5G04260.1	2	AT5G04260.1	2	AT5G04260.1 (Control)	1		AT5G04260.1	WCRKC thioredoxin 2	21.836	Untreated		565.047	571.958	568.502	25.8768	26.1933	26.0351
93522428	AT5G04260	AT5G04260.1	2	AT5G04260.1	2	AT5G04260.1 (ethylene)	1		AT5G04260.1	WCRKC thioredoxin 2	21.836	ethylene		495.524	551.474	523.499	22.693	25.2553	23.9741
93522439	AT3G63250	AT3G63250.1	2	AT3G63250.1	2	AT3G63250.1 (Control)	1		AT3G63250.1;AT3G63250.2	homocysteine methyltransferase 2	36.451	Untreated		40.9969	44.099	42.5479	1.12471	1.20982	1.16726
93522439	AT3G63250	AT3G63250.1	2	AT3G63250.1	2	AT3G63250.1 (ethylene)	1		AT3G63250.1;AT3G63250.2	homocysteine methyltransferase 2	36.451	ethylene		40.9969	42.0059	41.5014	1.12471	1.15239	1.13855
93522447	AT1G51680	AT1G51680.1	2	AT1G51680.1	2	AT1G51680.1 (Control)	1		AT1G51680.1;AT1G51680.3;AT1G51680.2	4-coumarate:CoA ligase 1	61.053	Untreated		69.9927	73.4803	71.7365	1.14642	1.20355	1.17499
93522447	AT1G51680	AT1G51680.1	2	AT1G51680.1	2	AT1G51680.1 (ethylene)	1		AT1G51680.1;AT1G51680.3;AT1G51680.2	4-coumarate:CoA ligase 1	61.053	ethylene		75.2887	77.1417	76.2152	1.23317	1.26352	1.24834
93522447	AT3G21240	AT3G21240.1	2	AT3G21240.1	2	AT3G21240.1 (Control)	1		AT3G21240.1	4-coumarate:CoA ligase 2	60.842	Untreated		65.0691	65.0691	65.0691	1.06948	1.06948	1.06948
93522447	AT3G21240	AT3G21240.1	2	AT3G21240.1	2	AT3G21240.1 (ethylene)	1		AT3G21240.1	4-coumarate:CoA ligase 2	60.842	ethylene		69.9927	61.9807	65.9867	1.1504	1.01872	1.08456
93522450	AT1G66150	AT1G66150.1	2	AT1G66150.1	2	AT1G66150.1 (Control)	1		AT1G66150.1	transmembrane kinase 1	102.39	Untreated		68.3114	79.0402	73.6758	0.667169	0.771953	0.719561
93522450	AT1G66150	AT1G66150.1	2	AT1G66150.1	2	AT1G66150.1 (ethylene)	1		AT1G66150.1	transmembrane kinase 1	102.39	ethylene		80.9855	79.0402	80.0129	0.790952	0.771953	0.781452
93522450	AT2G01820	AT2G01820.1	2	AT2G01820.1	2	AT2G01820.1 (Control)	1		AT2G01820.1	Leucine-rich repeat protein kinase family protein	101.96	Untreated		71.7153	80.9855	76.3504	0.703367	0.794287	0.748827
93522450	AT2G01820	AT2G01820.1	2	AT2G01820.1	2	AT2G01820.1 (ethylene)	1		AT2G01820.1	Leucine-rich repeat protein kinase family protein	101.96	ethylene		80.9855	80.9855	80.9855	0.794287	0.794287	0.794287
93522452	AT1G63220	AT1G63220.1	2	AT1G63220.1	2	AT1G63220.1 (Control)	1		AT1G63220.1;AT1G63220.2	Calcium-dependent lipid-binding (CaLB domain) family protein	16.266	Untreated		25.2097	27.1172	26.1635	1.54984	1.66711	1.60848
93522452	AT1G63220	AT1G63220.1	2	AT1G63220.1	2	AT1G63220.1 (ethylene)	1		AT1G63220.1;AT1G63220.2	Calcium-dependent lipid-binding (CaLB domain) family protein	16.266	ethylene		25.8301	27.7846	26.8074	1.58798	1.70814	1.64806
93522455	AT1G70770	AT1G70770.2	1	AT1G70770.2	1	AT1G70770.2 (Control)	1	exclusive in a treatment	AT1G70770.2;AT1G70770.1	Protein of unknown function DUF2359, transmembrane	66.864	Untreated		18.8303	14.7661	16.7982	0.281621	0.220838	0.25123
93522463	AT3G60440	AT3G60440.1	2	AT3G60440.1	2	AT3G60440.1 (Control)	1		AT3G60440.1	Phosphoglycerate mutase family protein	32.336	Untreated		38.113	39.051	38.582	1.17866	1.20766	1.19316
93522463	AT3G60440	AT3G60440.1	2	AT3G60440.1	2	AT3G60440.1 (ethylene)	1		AT3G60440.1	Phosphoglycerate mutase family protein	32.336	ethylene		39.051	39.051	39.051	1.20766	1.20766	1.20766
93522463	AT3G60450	AT3G60450.1	2	AT3G60450.1	2	AT3G60450.1 (Control)	1		AT3G60450.1	Phosphoglycerate mutase family protein	30.863	Untreated		39.051	40.0121	39.5316	1.2653	1.29644	1.28087
93522463	AT3G60450	AT3G60450.1	2	AT3G60450.1	2	AT3G60450.1 (ethylene)	1		AT3G60450.1	Phosphoglycerate mutase family protein	30.863	ethylene		42.0059	43.0397	42.5228	1.36104	1.39454	1.37779
93522467	AT1G56560	AT1G56560.1	2	AT1G56560.1	2	AT1G56560.1 (Control)	1		AT1G56560.1	Plant neutral invertase family protein	70.436	Untreated		544.811	570.569	557.69	7.73483	8.10053	7.91768
93522467	AT1G56560	AT1G56560.1	2	AT1G56560.1	2	AT1G56560.1 (ethylene)	1		AT1G56560.1	Plant neutral invertase family protein	70.436	ethylene		554.162	567.801	560.982	7.8676	8.06123	7.96442
93522469	AT2G39930	AT2G39930.1	1	AT2G39930.1	1	AT2G39930.1 (Control)	1	exclusive in a treatment	AT2G39930.1	isoamylase 1	89.48	Untreated		480.107	452.893	466.5	5.36552	5.06139	5.21346
93522469	AT4G09020	AT4G09020.1	2	AT4G09020.1	2	AT4G09020.1 (Control)	1		AT4G09020.1	isoamylase 3	86.321	Untreated		63.5062	66.6706	65.0884	0.735698	0.772356	0.754027
93522469	AT4G09020	AT4G09020.1	2	AT4G09020.1	2	AT4G09020.1 (ethylene)	1		AT4G09020.1	isoamylase 3	86.321	ethylene		68.3114	71.7153	70.0133	0.791365	0.830797	0.811081
93522472	AT2G22780	AT2G22780.1	2	AT2G22780.1	2	AT2G22780.1 (Control)	1		AT2G22780.1	peroxisomal NAD-malate dehydrogenase 1	37.465	Untreated		38.113	49.7994	43.9562	1.0173	1.32922	1.17326
93522472	AT2G22780	AT2G22780.1	2	AT2G22780.1	2	AT2G22780.1 (ethylene)	1		AT2G22780.1	peroxisomal NAD-malate dehydrogenase 1	37.465	ethylene		40.0121	35.432	37.7221	1.06799	0.945737	1.00686
93522476	AT2G29690	AT2G29690.1_1	2	AT2G29690.1	4	AT2G29690.1 (Control)	2		AT2G29690.1	anthranilate synthase 2	69.815	Untreated	1	517.692	534.316	526.004	7.41519	7.65331	7.53425
93522476	AT2G29690	AT2G29690.1_1	2	AT2G29690.1	4	AT2G29690.1 (ethylene)	2		AT2G29690.1	anthranilate synthase 2	69.815	ethylene	1	516.435	548.799	532.617	7.39719	7.86076	7.62897
93522476	AT2G29690	AT2G29690.1_2	2	AT2G29690.1	4	AT2G29690.1 (Control)	2		AT2G29690.1	anthranilate synthase 2	69.815	Untreated	2	63.5062	61.9807	62.7434	0.909635	0.887785	0.89871
93522476	AT2G29690	AT2G29690.1_2	2	AT2G29690.1	4	AT2G29690.1 (ethylene)	2		AT2G29690.1	anthranilate synthase 2	69.815	ethylene	2	54.8859	63.5062	59.196	0.786162	0.909635	0.847898
93522476	AT5G05730	AT5G05730.1_1	2	AT5G05730.1	4	AT5G05730.1 (Control)	2		AT5G05730.1;AT5G05730.2	anthranilate synthase alpha subunit 1	66.311	Untreated	1	571.958	559.578	565.768	8.62538	8.43869	8.53204
93522476	AT5G05730	AT5G05730.1_1	2	AT5G05730.1	4	AT5G05730.1 (ethylene)	2		AT5G05730.1;AT5G05730.2	anthranilate synthase alpha subunit 1	66.311	ethylene	1	539.538	578.953	559.245	8.13648	8.73088	8.43368
93522476	AT5G05730	AT5G05730.1_2	2	AT5G05730.1	4	AT5G05730.1 (Control)	2		AT5G05730.1;AT5G05730.2	anthranilate synthase alpha subunit 1	66.311	Untreated	2	172.084	116.626	144.355	2.59511	1.75877	2.17694
93522476	AT5G05730	AT5G05730.1_2	2	AT5G05730.1	4	AT5G05730.1 (ethylene)	2		AT5G05730.1;AT5G05730.2	anthranilate synthase alpha subunit 1	66.311	ethylene	2	125.45	159.979	142.715	1.89185	2.41256	2.15221
93522478	AT4G31140	AT4G31140.1	2	AT4G31140.1	2	AT4G31140.1 (Control)	1		AT4G31140.1	O-Glycosyl hydrolases family 17 protein	52.715	Untreated		52.2808	52.2808	52.2808	0.991764	0.991764	0.991764
93522478	AT4G31140	AT4G31140.1	2	AT4G31140.1	2	AT4G31140.1 (ethylene)	1		AT4G31140.1	O-Glycosyl hydrolases family 17 protein	52.715	ethylene		51.025	52.2808	51.6529	0.967942	0.991764	0.979853
93522478	AT5G58090	AT5G58090.1	2	AT5G58090.1	2	AT5G58090.1 (Control)	1		AT5G58090.1	O-Glycosyl hydrolases family 17 protein	52.211	Untreated		61.9807	60.4919	61.2363	1.18712	1.15861	1.17286
93522478	AT5G58090	AT5G58090.1	2	AT5G58090.1	2	AT5G58090.1 (ethylene)	1		AT5G58090.1	O-Glycosyl hydrolases family 17 protein	52.211	ethylene		61.9807	63.5062	62.7434	1.18712	1.21634	1.20173
93522485	AT2G40880	AT2G40880.1	2	AT2G40880.1	2	AT2G40880.1 (Control)	1		AT2G40880.1	cystatin A	14.421	Untreated		44.099	46.2963	45.1977	3.05797	3.21034	3.13416
93522485	AT2G40880	AT2G40880.1	2	AT2G40880.1	2	AT2G40880.1 (ethylene)	1		AT2G40880.1	cystatin A	14.421	ethylene		45.1843	44.099	44.6416	3.13323	3.05797	3.0956
93522485	AT5G12140	AT5G12140.1	2	AT5G12140.1	2	AT5G12140.1 (Control)	1		AT5G12140.1	cystatin-1	11.255	Untreated		19.2938	19.2938	19.2938	1.71424	1.71424	1.71424
93522485	AT5G12140	AT5G12140.1	2	AT5G12140.1	2	AT5G12140.1 (ethylene)	1		AT5G12140.1	cystatin-1	11.255	ethylene		20.7536	20.2551	20.5044	1.84395	1.79966	1.8218
93522486	AT1G15470	AT1G15470.1	2	AT1G15470.1	2	AT1G15470.1 (Control)	1		AT1G15470.1	Transducin/WD40 repeat-like superfamily protein	36.344	Untreated		40.9969	44.099	42.5479	1.12802	1.21338	1.1707
93522486	AT1G15470	AT1G15470.1	2	AT1G15470.1	2	AT1G15470.1 (ethylene)	1		AT1G15470.1	Transducin/WD40 repeat-like superfamily protein	36.344	ethylene		45.1843	46.2963	45.7403	1.24324	1.27384	1.25854
93522486	AT1G52730	AT1G52730.2	2	AT1G52730.2	2	AT1G52730.2 (Control)	1		AT1G52730.2;AT1G52730.1	Transducin/WD40 repeat-like superfamily protein	37.754	Untreated		44.099	46.2963	45.1977	1.16806	1.22626	1.19716
93522486	AT1G52730	AT1G52730.2	2	AT1G52730.2	2	AT1G52730.2 (ethylene)	1		AT1G52730.2;AT1G52730.1	Transducin/WD40 repeat-like superfamily protein	37.754	ethylene		43.0397	48.6032	45.8215	1.14	1.28737	1.21368
93522486	AT3G15610	AT3G15610.1	2	AT3G15610.1	2	AT3G15610.1 (Control)	1		AT3G15610.1	Transducin/WD40 repeat-like superfamily protein	37.355	Untreated		46.2963	48.6032	47.4498	1.23936	1.30112	1.27024
93522486	AT3G15610	AT3G15610.1	2	AT3G15610.1	2	AT3G15610.1 (ethylene)	1		AT3G15610.1	Transducin/WD40 repeat-like superfamily protein	37.355	ethylene		48.6032	49.7994	49.2013	1.30112	1.33314	1.31713
93522489	AT4G33865	AT4G33865.1	1	AT4G33865.1	3	AT4G33865.1 (ethylene)	1		AT4G33865.1;AT3G44010.1;AT3G43980.1	Ribosomal protein S14p/S29e family protein	6.4294	ethylene		1152.04	923.378	1037.71	179.183	143.618	161.401
93522489	AT4G33865	AT4G33865.1_1	1	AT4G33865.1	3	AT4G33865.1 (Control)	2		AT4G33865.1;AT3G44010.1;AT3G43980.1	Ribosomal protein S14p/S29e family protein	6.4294	Untreated	1	1092.04	912.22	1002.13	169.851	141.883	155.867
93522489	AT4G33865	AT4G33865.1_2	1	AT4G33865.1	3	AT4G33865.1 (Control)	2		AT4G33865.1;AT3G44010.1;AT3G43980.1	Ribosomal protein S14p/S29e family protein	6.4294	Untreated	2	46.2963	38.113	42.2047	7.20073	5.92793	6.56433
93522496	AT2G39360	AT2G39360.1	1	AT2G39360.1	1	AT2G39360.1 (Control)	1	exclusive in a treatment	AT2G39360.1	Protein kinase superfamily protein	91.32	Untreated		80.9855	80.9855	80.9855	0.886832	0.886832	0.886832
93522499	AT1G52570	AT1G52570.1	2	AT1G52570.1	2	AT1G52570.1 (Control)	1		AT1G52570.1	phospholipase D alpha 2	91.597	Untreated		209.033	180.659	194.846	2.28209	1.97232	2.12721
93522499	AT1G52570	AT1G52570.1	2	AT1G52570.1	2	AT1G52570.1 (ethylene)	1		AT1G52570.1	phospholipase D alpha 2	91.597	ethylene		189.661	199.111	194.386	2.0706	2.17378	2.12219
93522499	AT3G15730	AT3G15730.1	2	AT3G15730.1	2	AT3G15730.1 (Control)	1		AT3G15730.1	phospholipase D alpha 1	91.847	Untreated		219.449	189.661	204.555	2.38929	2.06497	2.22713
93522499	AT3G15730	AT3G15730.1	2	AT3G15730.1	2	AT3G15730.1 (ethylene)	1		AT3G15730.1	phospholipase D alpha 1	91.847	ethylene		189.661	216.271	202.966	2.06497	2.35468	2.20982
93522500	AT1G23740	AT1G23740.1	1	AT1G23740.1	1	AT1G23740.1 (Control)	1	exclusive in a treatment	AT1G23740.1	Oxidoreductase, zinc-binding dehydrogenase family protein	40.986	Untreated		40.0121	40.0121	40.0121	0.976239	0.976239	0.976239
93522505	AT5G14530	AT5G14530.1	2	AT5G14530.1	2	AT5G14530.1 (Control)	1		AT5G14530.1	Transducin/WD40 repeat-like superfamily protein	36.628	Untreated		119.496	138.264	128.88	3.26243	3.77482	3.51862
93522505	AT5G14530	AT5G14530.1	2	AT5G14530.1	2	AT5G14530.1 (ethylene)	1		AT5G14530.1	Transducin/WD40 repeat-like superfamily protein	36.628	ethylene		138.264	134.943	136.603	3.77482	3.68414	3.72948
93522510	AT4G23730	AT4G23730.1	2	AT4G23730.1	2	AT4G23730.1 (Control)	1		AT4G23730.1	Galactose mutarotase-like superfamily protein	34.628	Untreated		39.051	39.051	39.051	1.12773	1.12773	1.12773
93522510	AT4G23730	AT4G23730.1	2	AT4G23730.1	2	AT4G23730.1 (ethylene)	1		AT4G23730.1	Galactose mutarotase-like superfamily protein	34.628	ethylene		40.0121	37.1975	38.6048	1.15549	1.0742	1.11484
93522513	AT1G54340	AT1G54340.1	2	AT1G54340.1	2	AT1G54340.1 (Control)	1		AT1G54340.1	isocitrate dehydrogenase	47.234	Untreated		75.2887	82.9787	79.1337	1.59395	1.75676	1.67535
93522513	AT1G54340	AT1G54340.1	2	AT1G54340.1	2	AT1G54340.1 (ethylene)	1		AT1G54340.1	isocitrate dehydrogenase	47.234	ethylene		80.9855	79.0402	80.0129	1.71456	1.67338	1.69397
93522513	AT1G65930	AT1G65930.1	2	AT1G65930.1	2	AT1G65930.1 (Control)	1		AT1G65930.1	cytosolic NADP+-dependent isocitrate dehydrogenase	45.746	Untreated		89.2574	89.2574	89.2574	1.95115	1.95115	1.95115
93522513	AT1G65930	AT1G65930.1	2	AT1G65930.1	2	AT1G65930.1 (ethylene)	1		AT1G65930.1	cytosolic NADP+-dependent isocitrate dehydrogenase	45.746	ethylene		91.4541	87.1134	89.2837	1.99917	1.90428	1.95173
93522516	AT1G14240	AT1G14240.3	1	AT1G14240.3	1	AT1G14240.3 (ethylene)	1	exclusive in a treatment	AT1G14240.3;AT1G14240.4;AT1G14240.2;AT1G14240.1	GDA1/CD39 nucleoside phosphatase family protein	53.037	ethylene		14.7661	14.7661	14.7661	0.278412	0.278412	0.278412
93522519	AT3G09200	AT3G09200.1	1	AT3G09200.1	4	AT3G09200.1 (ethylene)	1		AT3G09200.1;AT3G09200.2;AT2G40010.1;AT3G11250.1	Ribosomal protein L10 family protein	34.133	ethylene		798.039	1089.39	943.712	23.3803	31.9159	27.6481
93522519	AT3G09200	AT3G09200.1_1	1	AT3G09200.1	4	AT3G09200.1 (Control)	3		AT3G09200.1;AT3G09200.2;AT3G11250.1;AT2G40010.1	Ribosomal protein L10 family protein	34.133	Untreated	1	983.633	971.748	977.69	28.8177	28.4694	28.6436
93522519	AT3G09200	AT3G09200.1_2	1	AT3G09200.1	4	AT3G09200.1 (Control)	3		AT3G09200.1;AT3G09200.2;AT3G11250.1;AT2G40010.1	Ribosomal protein L10 family protein	34.133	Untreated	2	163.917	122.437	143.177	4.80229	3.58706	4.19468
93522519	AT3G09200	AT3G09200.1_3	1	AT3G09200.1	4	AT3G09200.1 (Control)	3		AT3G09200.1;AT3G09200.2;AT3G11250.1;AT2G40010.1	Ribosomal protein L10 family protein	34.133	Untreated	3	30.6225	26.4659	28.5442	0.897153	0.775375	0.836264
93522522	AT4G11740	AT4G11740.1_1	2	AT4G11740.1	4	AT4G11740.1 (Control)	2		AT4G11740.1	Ubiquitin-like superfamily protein	62.349	Untreated	1	250.238	238.941	244.589	4.0135	3.83231	3.9229
93522522	AT4G11740	AT4G11740.1_1	2	AT4G11740.1	4	AT4G11740.1 (ethylene)	2		AT4G11740.1	Ubiquitin-like superfamily protein	62.349	ethylene	1	226.496	238.941	232.718	3.63271	3.83231	3.73251
93522522	AT4G11740	AT4G11740.1_2	2	AT4G11740.1	4	AT4G11740.1 (Control)	2		AT4G11740.1	Ubiquitin-like superfamily protein	62.349	Untreated	2	47.4358	54.8859	51.1608	0.76081	0.880301	0.820556
93522522	AT4G11740	AT4G11740.1_2	2	AT4G11740.1	4	AT4G11740.1 (ethylene)	2		AT4G11740.1	Ubiquitin-like superfamily protein	62.349	ethylene	2	52.2808	46.2963	49.2886	0.838519	0.742536	0.790527
93522524	AT2G36580	AT2G36580.1_1	2	AT2G36580.1	4	AT2G36580.1 (Control)	2		AT2G36580.1	Pyruvate kinase family protein	57.508	Untreated	1	344.932	358.615	351.773	5.99798	6.23591	6.11694
93522524	AT2G36580	AT2G36580.1_1	2	AT2G36580.1	4	AT2G36580.1 (ethylene)	2		AT2G36580.1	Pyruvate kinase family protein	57.508	ethylene	1	328.56	344.094	336.327	5.7133	5.98342	5.84836
93522524	AT2G36580	AT2G36580.1_2	2	AT2G36580.1	4	AT2G36580.1 (Control)	2		AT2G36580.1	Pyruvate kinase family protein	57.508	Untreated	2	54.8859	54.8859	54.8859	0.954405	0.954405	0.954405
93522524	AT2G36580	AT2G36580.1_2	2	AT2G36580.1	4	AT2G36580.1 (ethylene)	2		AT2G36580.1	Pyruvate kinase family protein	57.508	ethylene	2	56.2367	57.6208	56.9288	0.977894	1.00196	0.989928
93522524	AT3G52990	AT3G52990.1_1	2	AT3G52990.1	4	AT3G52990.1 (Control)	2		AT3G52990.1;AT3G52990.2	Pyruvate kinase family protein	57.495	Untreated	1	339.111	215.221	277.166	5.8981	3.74331	4.8207
93522524	AT3G52990	AT3G52990.1_1	2	AT3G52990.1	4	AT3G52990.1 (ethylene)	2		AT3G52990.1;AT3G52990.2	Pyruvate kinase family protein	57.495	ethylene	1	307.684	383.878	345.781	5.3515	6.67673	6.01411
93522524	AT3G52990	AT3G52990.1_2	2	AT3G52990.1	4	AT3G52990.1 (Control)	2		AT3G52990.1;AT3G52990.2	Pyruvate kinase family protein	57.495	Untreated	2	53.5675	52.2808	52.9242	0.93169	0.909311	0.920501
93522524	AT3G52990	AT3G52990.1_2	2	AT3G52990.1	4	AT3G52990.1 (ethylene)	2		AT3G52990.1;AT3G52990.2	Pyruvate kinase family protein	57.495	ethylene	2	51.025	57.6208	54.3229	0.887469	1.00219	0.944828
93522526	ATCG01240	ATCG01240.1	2	ATCG01240.1	2	ATCG01240.1 (Control)	1		ATCG01240.1;ATCG00900.1	ribosomal protein S7	17.357	Untreated		769.459	765.727	767.593	44.3313	44.1163	44.2238
93522526	ATCG01240	ATCG01240.1	2	ATCG01240.1	2	ATCG01240.1 (ethylene)	1		ATCG01240.1;ATCG00900.1	ribosomal protein S7	17.357	ethylene		722.324	921.135	821.729	41.6157	53.07	47.3428
93522528	AT1G02640	AT1G02640.1	1	AT1G02640.1	1	AT1G02640.1 (Control)	1	exclusive in a treatment	AT1G02640.1	beta-xylosidase 2	82.984	Untreated		49.7994	63.5062	56.6528	0.600109	0.765282	0.682695
93522528	AT5G49360	AT5G49360.1	2	AT5G49360.1	2	AT5G49360.1 (Control)	1		AT5G49360.1	beta-xylosidase 1	83.523	Untreated		19.7686	24.6042	22.1864	0.236685	0.294579	0.265632
93522528	AT5G49360	AT5G49360.1	2	AT5G49360.1	2	AT5G49360.1 (ethylene)	1		AT5G49360.1	beta-xylosidase 1	83.523	ethylene		24.6042	27.1172	25.8607	0.294579	0.324668	0.309624
93522530	AT1G23800	AT1G23800.1	2	AT1G23800.1	2	AT1G23800.1 (Control)	1		AT1G23800.1	aldehyde dehydrogenase 2B7	58.152	Untreated		204.012	185.105	194.559	3.50825	3.18313	3.34569
93522530	AT1G23800	AT1G23800.1	2	AT1G23800.1	2	AT1G23800.1 (ethylene)	1		AT1G23800.1	aldehyde dehydrogenase 2B7	58.152	ethylene		189.661	204.012	196.836	3.26147	3.50825	3.38486
93522530	AT3G48000	AT3G48000.1	2	AT3G48000.1	2	AT3G48000.1 (Control)	1		AT3G48000.1	aldehyde dehydrogenase 2B4	58.588	Untreated		194.329	180.659	187.494	3.31687	3.08355	3.20021
93522530	AT3G48000	AT3G48000.1	2	AT3G48000.1	2	AT3G48000.1 (ethylene)	1		AT3G48000.1	aldehyde dehydrogenase 2B4	58.588	ethylene		185.105	199.111	192.108	3.15944	3.3985	3.27897
93522531	AT2G21330	AT2G21330.1	2	AT2G21330.1	2	AT2G21330.1 (Control)	1		AT2G21330.1;AT2G21330.3;AT2G21330.2	fructose-bisphosphate aldolase 1	42.93	Untreated		242.452	185.105	213.779	5.64761	4.31179	4.9797
93522531	AT2G21330	AT2G21330.1	2	AT2G21330.1	2	AT2G21330.1 (ethylene)	1		AT2G21330.1;AT2G21330.3;AT2G21330.2	fructose-bisphosphate aldolase 1	42.93	ethylene		189.661	194.329	191.995	4.41791	4.52664	4.47228
93522531	AT4G38970	AT4G38970.1	2	AT4G38970.1	2	AT4G38970.1 (Control)	1		AT4G38970.1;AT4G38970.2	fructose-bisphosphate aldolase 2	42.987	Untreated		232.07	176.32	204.195	5.39861	4.1017	4.75015
93522531	AT4G38970	AT4G38970.1	2	AT4G38970.1	2	AT4G38970.1 (ethylene)	1		AT4G38970.1;AT4G38970.2	fructose-bisphosphate aldolase 2	42.987	ethylene		185.105	194.329	189.717	4.30608	4.52064	4.41336
93522539	AT1G23440	AT1G23440.1	2	AT1G23440.1	2	AT1G23440.1 (Control)	1		AT1G23440.1	Peptidase C15, pyroglutamyl peptidase I-like	23.618	Untreated		22.8734	24.0132	23.4433	0.968474	1.01673	0.992603
93522539	AT1G23440	AT1G23440.1	2	AT1G23440.1	2	AT1G23440.1 (ethylene)	1		AT1G23440.1	Peptidase C15, pyroglutamyl peptidase I-like	23.618	ethylene		24.6042	25.8301	25.2172	1.04175	1.09366	1.06771
93522539	AT1G56700	AT1G56700.1	2	AT1G56700.1	2	AT1G56700.1 (Control)	1		AT1G56700.1;AT1G56700.2;AT1G56700.3	Peptidase C15, pyroglutamyl peptidase I-like	24.046	Untreated		24.0132	22.8734	23.4433	0.998635	0.951236	0.974935
93522539	AT1G56700	AT1G56700.1	2	AT1G56700.1	2	AT1G56700.1 (ethylene)	1		AT1G56700.1;AT1G56700.2;AT1G56700.3	Peptidase C15, pyroglutamyl peptidase I-like	24.046	ethylene		25.8301	29.1691	27.4996	1.0742	1.21305	1.14363
93522553	AT5G28900	AT5G28900.1	1	AT5G28900.1	1	AT5G28900.1 (Control)	1	exclusive in a treatment	AT5G28900.1;AT5G28850.2;AT5G28850.1	Calcium-binding EF-hand family protein	62.018	Untreated		722.324	348.303	535.313	11.647	5.61616	8.63158
93522560	AT3G06770	AT3G06770.2	2	AT3G06770.2	2	AT3G06770.2 (Control)	1		AT3G06770.2;AT3G06770.3;AT3G06770.1	Pectin lyase-like superfamily protein	48.124	Untreated		45.1843	48.6032	46.8938	0.938914	1.00996	0.974436
93522560	AT3G06770	AT3G06770.2	2	AT3G06770.2	2	AT3G06770.2 (ethylene)	1		AT3G06770.2;AT3G06770.3;AT3G06770.1	Pectin lyase-like superfamily protein	48.124	ethylene		48.6032	49.7994	49.2013	1.00996	1.03481	1.02239
93522560	AT3G16850	AT3G16850.1	2	AT3G16850.1	2	AT3G16850.1 (Control)	1		AT3G16850.1	Pectin lyase-like superfamily protein	49.124	Untreated		56.2367	60.4919	58.3643	1.14479	1.23141	1.1881
93522560	AT3G16850	AT3G16850.1	2	AT3G16850.1	2	AT3G16850.1 (ethylene)	1		AT3G16850.1	Pectin lyase-like superfamily protein	49.124	ethylene		60.4919	61.9807	61.2363	1.23141	1.26172	1.24657
93522560	AT5G49215	AT5G49215.2	2	AT5G49215.2	2	AT5G49215.2 (Control)	1		AT5G49215.2;AT5G49215.1	Pectin lyase-like superfamily protein	48.572	Untreated		52.2808	61.9807	57.1308	1.07636	1.27606	1.17621
93522560	AT5G49215	AT5G49215.2	2	AT5G49215.2	2	AT5G49215.2 (ethylene)	1		AT5G49215.2;AT5G49215.1	Pectin lyase-like superfamily protein	48.572	ethylene		63.5062	54.8859	59.196	1.30746	1.12999	1.21873
93522572	AT1G64440	AT1G64440.1	2	AT1G64440.1	2	AT1G64440.1 (Control)	1		AT1G64440.1	NAD(P)-binding Rossmann-fold superfamily protein	38.123	Untreated		63.5062	69.9927	66.7494	1.66582	1.83597	1.7509
93522572	AT1G64440	AT1G64440.1	2	AT1G64440.1	2	AT1G64440.1 (ethylene)	1		AT1G64440.1	NAD(P)-binding Rossmann-fold superfamily protein	38.123	ethylene		73.4803	79.0402	76.2603	1.92745	2.0733	2.00037
93522572	AT4G10960	AT4G10960.1	2	AT4G10960.1	2	AT4G10960.1 (Control)	1		AT4G10960.1	UDP-D-glucose/UDP-D-galactose 4-epimerase 5	38.617	Untreated		71.7153	80.9855	76.3504	1.85709	2.09715	1.97712
93522572	AT4G10960	AT4G10960.1	2	AT4G10960.1	2	AT4G10960.1 (ethylene)	1		AT4G10960.1	UDP-D-glucose/UDP-D-galactose 4-epimerase 5	38.617	ethylene		82.9787	82.9787	82.9787	2.14876	2.14876	2.14876
93522572	AT4G23920	AT4G23920.1	1	AT4G23920.1	1	AT4G23920.1 (Control)	1	exclusive in a treatment	AT4G23920.1	UDP-D-glucose/UDP-D-galactose 4-epimerase 2	38.382	Untreated		63.5062	49.7994	56.6528	1.65458	1.29747	1.47602
93522575	AT2G42500	AT2G42500.1	2	AT2G42500.1	2	AT2G42500.1 (Control)	1		AT2G42500.1;AT2G42500.2	protein phosphatase 2A-3	35.832	Untreated		35.432	36.3041	35.868	0.988838	1.01317	1.00101
93522575	AT2G42500	AT2G42500.1	2	AT2G42500.1	2	AT2G42500.1 (ethylene)	1		AT2G42500.1;AT2G42500.2	protein phosphatase 2A-3	35.832	ethylene		30.6225	80.9855	55.804	0.854614	2.26015	1.55738
93522575	AT3G58500	AT3G58500.1	2	AT3G58500.1	2	AT3G58500.1 (Control)	1		AT3G58500.1	protein phosphatase 2A-4	35.767	Untreated		36.3041	35.432	35.868	1.01502	0.990635	1.00282
93522575	AT3G58500	AT3G58500.1	2	AT3G58500.1	2	AT3G58500.1 (ethylene)	1		AT3G58500.1	protein phosphatase 2A-4	35.767	ethylene		35.432	36.3041	35.868	0.990635	1.01502	1.00282
93522576	AT1G74790	AT1G74790.1	2	AT1G74790.1	2	AT1G74790.1 (Control)	1		AT1G74790.1	catalytics	75.224	Untreated		131.701	131.701	131.701	1.75079	1.75079	1.75079
93522576	AT1G74790	AT1G74790.1	2	AT1G74790.1	2	AT1G74790.1 (ethylene)	1		AT1G74790.1	catalytics	75.224	ethylene		138.264	134.943	136.603	1.83803	1.79388	1.81595
93522581	AT1G36390	AT1G36390.2	2	AT1G36390.2	2	AT1G36390.2 (Control)	1		AT1G36390.2;AT1G36390.1	Co-chaperone GrpE family protein	31.223	Untreated		296.665	276.468	286.567	9.50149	8.85463	9.17806
93522581	AT1G36390	AT1G36390.2	2	AT1G36390.2	2	AT1G36390.2 (ethylene)	1		AT1G36390.2;AT1G36390.1	Co-chaperone GrpE family protein	31.223	ethylene		283.962	257.646	270.804	9.09464	8.2518	8.67322
93522581	AT5G17710	AT5G17710.1	2	AT5G17710.1	2	AT5G17710.1 (Control)	1		AT5G17710.1;AT5G17710.2	Co-chaperone GrpE family protein	35.493	Untreated		320.668	309.937	315.302	9.03469	8.73233	8.88351
93522581	AT5G17710	AT5G17710.1	2	AT5G17710.1	2	AT5G17710.1 (ethylene)	1		AT5G17710.1;AT5G17710.2	Co-chaperone GrpE family protein	35.493	ethylene		281.898	294.509	288.204	7.94236	8.29767	8.12001
93522603	AT1G50200	AT1G50200.1	2	AT1G50200.1	2	AT1G50200.1 (Control)	1		AT1G50200.1	Alanyl-tRNA synthetase	110.49	Untreated		176.32	159.979	168.149	1.5958	1.44791	1.52185
93522603	AT1G50200	AT1G50200.1	2	AT1G50200.1	2	AT1G50200.1 (ethylene)	1		AT1G50200.1	Alanyl-tRNA synthetase	110.49	ethylene		156.137	156.137	156.137	1.41313	1.41313	1.41313
93522603	AT1G50200	AT1G50200.2	2	AT1G50200.2	2	AT1G50200.2 (Control)	1		AT1G50200.2	Alanyl-tRNA synthetase	106.01	Untreated		167.951	167.951	167.951	1.58429	1.58429	1.58429
93522603	AT1G50200	AT1G50200.2	2	AT1G50200.2	2	AT1G50200.2 (ethylene)	1		AT1G50200.2	Alanyl-tRNA synthetase	106.01	ethylene		176.32	163.917	170.118	1.66324	1.54624	1.60474
93522603	AT5G22800	AT5G22800.1	1	AT5G22800.1	1	AT5G22800.1 (ethylene)	1	exclusive in a treatment	AT5G22800.1	Alanyl-tRNA synthetase, class IIc	107.83	ethylene		96.0111	156.137	126.074	0.890393	1.44799	1.16919
93522605	AT1G17650	AT1G17650.1	2	AT1G17650.1	2	AT1G17650.1 (Control)	1		AT1G17650.1	glyoxylate reductase 2	37.781	Untreated		89.2574	79.0402	84.1488	2.36249	2.09206	2.22728
93522605	AT1G17650	AT1G17650.1	2	AT1G17650.1	2	AT1G17650.1 (ethylene)	1		AT1G17650.1	glyoxylate reductase 2	37.781	ethylene		77.1417	71.7153	74.4285	2.04181	1.89818	1.97
93522605	AT3G25530	AT3G25530.1	2	AT3G25530.1	2	AT3G25530.1 (Control)	1		AT3G25530.1;AT3G25530.2	glyoxylate reductase 1	30.691	Untreated		125.45	134.943	130.197	4.08753	4.39682	4.24218
93522605	AT3G25530	AT3G25530.1	2	AT3G25530.1	2	AT3G25530.1 (ethylene)	1		AT3G25530.1;AT3G25530.2	glyoxylate reductase 1	30.691	ethylene		134.943	138.264	136.603	4.39682	4.50503	4.45093
93522606	AT3G54920	AT3G54920.1	2	AT3G54920.1	2	AT3G54920.1 (Control)	1		AT3G54920.1	Pectin lyase-like superfamily protein	53.928	Untreated		49.7994	49.7994	49.7994	0.923443	0.923443	0.923443
93522606	AT3G54920	AT3G54920.1	2	AT3G54920.1	2	AT3G54920.1 (ethylene)	1		AT3G54920.1	Pectin lyase-like superfamily protein	53.928	ethylene		39.051	30.6225	34.8368	0.724133	0.567841	0.645987
93522609	AT4G23440	AT4G23440.1	1	AT4G23440.1	1	AT4G23440.1 (ethylene)	1	exclusive in a treatment	AT4G23440.1	Disease resistance protein (TIR-NBS class)	109.16	ethylene		52.2808	60.4919	56.3864	0.478938	0.554158	0.516548
93522610	AT5G42770	AT5G42770.2	2	AT5G42770.2	2	AT5G42770.2 (Control)	1		AT5G42770.2	Maf-like protein	25.767	Untreated		33.7503	33.7503	33.7503	1.30983	1.30983	1.30983
93522610	AT5G42770	AT5G42770.2	2	AT5G42770.2	2	AT5G42770.2 (ethylene)	1		AT5G42770.2;AT5G42770.1	Maf-like protein	25.767	ethylene		33.7503	32.9396	33.345	1.30983	1.27836	1.2941
93522610	AT5G66550	AT5G66550.1	1	AT5G66550.1	1	AT5G66550.1 (ethylene)	1	exclusive in a treatment	AT5G66550.1	Maf-like protein	22.565	ethylene		30.6225	30.6225	30.6225	1.35708	1.35708	1.35708
93522623	AT5G57330	AT5G57330.1	2	AT5G57330.1	2	AT5G57330.1 (Control)	1		AT5G57330.1	Galactose mutarotase-like superfamily protein	35.447	Untreated		36.3041	37.1975	36.7508	1.02418	1.04938	1.03678
93522623	AT5G57330	AT5G57330.1	2	AT5G57330.1	2	AT5G57330.1 (ethylene)	1		AT5G57330.1	Galactose mutarotase-like superfamily protein	35.447	ethylene		38.113	37.1975	37.6553	1.07521	1.04938	1.0623
93522626	AT1G07080	AT1G07080.1	2	AT1G07080.1	2	AT1G07080.1 (Control)	1		AT1G07080.1	Thioredoxin superfamily protein	29.698	Untreated		24.6042	24.6042	24.6042	0.828479	0.828479	0.828479
93522626	AT1G07080	AT1G07080.1	2	AT1G07080.1	2	AT1G07080.1 (ethylene)	1		AT1G07080.1	Thioredoxin superfamily protein	29.698	ethylene		24.0132	24.6042	24.3087	0.808579	0.828479	0.818529
93522630	AT1G10700	AT1G10700.1	2	AT1G10700.1	2	AT1G10700.1 (Control)	1		AT1G10700.1	phosphoribosyl pyrophosphate (PRPP) synthase 3	44.696	Untreated		295.226	366.548	330.887	6.6052	8.20092	7.40306
93522630	AT1G10700	AT1G10700.1	2	AT1G10700.1	2	AT1G10700.1 (ethylene)	1		AT1G10700.1	phosphoribosyl pyrophosphate (PRPP) synthase 3	44.696	ethylene		415.948	673.147	544.548	9.30615	15.0606	12.1834
93522630	AT2G42910	AT2G42910.1	1	AT2G42910.1	3	AT2G42910.1 (ethylene)	1		AT2G42910.1	Phosphoribosyltransferase family protein	37.56	ethylene		510.195	533.019	521.607	13.5835	14.1911	13.8873
93522630	AT2G42910	AT2G42910.1_1	1	AT2G42910.1	3	AT2G42910.1 (Control)	2		AT2G42910.1	Phosphoribosyltransferase family protein	37.56	Untreated	1	583.191	501.585	542.388	15.5269	13.3542	14.4406
93522630	AT2G42910	AT2G42910.1_2	1	AT2G42910.1	3	AT2G42910.1 (Control)	2		AT2G42910.1	Phosphoribosyltransferase family protein	37.56	Untreated	2	108.422	108.422	108.422	2.88663	2.88663	2.88663
93522638	AT3G06350	AT3G06350.1	2	AT3G06350.1	2	AT3G06350.1 (Control)	1		AT3G06350.1	dehydroquinate dehydratase, putative / shikimate dehydrogenase, putative	65.795	Untreated		65.0691	68.3114	66.6903	0.988968	1.03825	1.01361
93522638	AT3G06350	AT3G06350.1	2	AT3G06350.1	2	AT3G06350.1 (ethylene)	1		AT3G06350.1	dehydroquinate dehydratase, putative / shikimate dehydrogenase, putative	65.795	ethylene		73.4803	69.9927	71.7365	1.11681	1.0638	1.0903
93522640	AT3G27890	AT3G27890.1	2	AT3G27890.1	2	AT3G27890.1 (Control)	1		AT3G27890.1	NADPH:quinone oxidoreductase	21.556	Untreated		103.276	100.795	102.036	4.79105	4.67597	4.73351
93522640	AT3G27890	AT3G27890.1	2	AT3G27890.1	2	AT3G27890.1 (ethylene)	1		AT3G27890.1	NADPH:quinone oxidoreductase	21.556	ethylene		98.3741	98.3741	98.3741	4.56365	4.56365	4.56365
93522643	AT4G34180	AT4G34180.1	2	AT4G34180.1	2	AT4G34180.1 (Control)	1		AT4G34180.1	Cyclase family protein	28.384	Untreated		122.437	128.538	125.488	4.3136	4.52854	4.42107
93522643	AT4G34180	AT4G34180.1	2	AT4G34180.1	2	AT4G34180.1 (ethylene)	1		AT4G34180.1	Cyclase family protein	28.384	ethylene		134.943	131.701	133.322	4.75419	4.63999	4.69709
93522643	AT4G35220	AT4G35220.1	2	AT4G35220.1	2	AT4G35220.1 (Control)	1		AT4G35220.1	Cyclase family protein	29.987	Untreated		134.943	145.153	140.048	4.50004	4.84054	4.67029
93522643	AT4G35220	AT4G35220.1	2	AT4G35220.1	2	AT4G35220.1 (ethylene)	1		AT4G35220.1	Cyclase family protein	29.987	ethylene		148.726	141.667	145.196	4.95968	4.72427	4.84198
93522644	AT2G39770	AT2G39770.1	2	AT2G39770.1	2	AT2G39770.1 (Control)	1		AT2G39770.1;AT2G39770.2	Glucose-1-phosphate adenylyltransferase family protein	39.577	Untreated		51.025	54.8859	52.9555	1.28926	1.38681	1.33804
93522644	AT2G39770	AT2G39770.1	2	AT2G39770.1	2	AT2G39770.1 (ethylene)	1		AT2G39770.1;AT2G39770.2	Glucose-1-phosphate adenylyltransferase family protein	39.577	ethylene		60.4919	59.0389	59.7654	1.52846	1.49175	1.5101
93522648	AT5G28540	AT5G28540.1	2	AT5G28540.1	2	AT5G28540.1 (Control)	1		AT5G28540.1	heat shock protein 70 (Hsp 70) family protein	73.628	Untreated		113.824	113.824	113.824	1.54594	1.54594	1.54594
93522648	AT5G28540	AT5G28540.1	2	AT5G28540.1	2	AT5G28540.1 (ethylene)	1		AT5G28540.1	heat shock protein 70 (Hsp 70) family protein	73.628	ethylene		116.626	113.824	115.225	1.58399	1.54594	1.56496
93522648	AT5G42020	AT5G42020.1	2	AT5G42020.1	2	AT5G42020.1 (Control)	1		AT5G42020.1;AT5G42020.2	Heat shock protein 70 (Hsp 70) family protein	73.56	Untreated		113.824	111.09	112.457	1.54737	1.5102	1.52879
93522648	AT5G42020	AT5G42020.1	2	AT5G42020.1	2	AT5G42020.1 (ethylene)	1		AT5G42020.1;AT5G42020.2	Heat shock protein 70 (Hsp 70) family protein	73.56	ethylene		113.824	116.626	115.225	1.54737	1.58545	1.56641
93522650	AT5G28050	AT5G28050.1	2	AT5G28050.1	2	AT5G28050.1 (Control)	1		AT5G28050.1;AT5G28050.2	Cytidine/deoxycytidylate deaminase family protein	20.001	Untreated		59.0389	54.8859	56.9624	2.9518	2.74416	2.84798
93522650	AT5G28050	AT5G28050.1	2	AT5G28050.1	2	AT5G28050.1 (ethylene)	1		AT5G28050.1;AT5G28050.2	Cytidine/deoxycytidylate deaminase family protein	20.001	ethylene		60.4919	60.4919	60.4919	3.02445	3.02445	3.02445
93522656	AT2G28760	AT2G28760.3	2	AT2G28760.3	2	AT2G28760.3 (Control)	1		AT2G28760.3;AT2G28760.2;AT2G28760.1	UDP-XYL synthase 6	38.621	Untreated		271.143	299.564	285.353	7.0206	7.75652	7.38856
93522656	AT2G28760	AT2G28760.3	2	AT2G28760.3	2	AT2G28760.3 (ethylene)	1		AT2G28760.3;AT2G28760.2;AT2G28760.1	UDP-XYL synthase 6	38.621	ethylene		80.9855	80.9855	80.9855	2.09693	2.09693	2.09693
93522656	AT3G46440	AT3G46440.2	2	AT3G46440.2	2	AT3G46440.2 (Control)	1		AT3G46440.2;AT3G46440.1	UDP-XYL synthase 5	38.389	Untreated		256.396	263.346	259.871	6.6789	6.85993	6.76942
93522656	AT3G46440	AT3G46440.2	2	AT3G46440.2	2	AT3G46440.2 (ethylene)	1		AT3G46440.2;AT3G46440.1	UDP-XYL synthase 5	38.389	ethylene		255.152	257.646	256.399	6.6465	6.71145	6.67898
93522656	AT5G59290	AT5G59290.1	2	AT5G59290.1	2	AT5G59290.1 (Control)	1		AT5G59290.1	UDP-glucuronic acid decarboxylase 3	38.569	Untreated		258.273	230.383	244.328	6.69639	5.97328	6.33484
93522656	AT5G59290	AT5G59290.1	2	AT5G59290.1	2	AT5G59290.1 (ethylene)	1		AT5G59290.1;AT5G59290.2	UDP-glucuronic acid decarboxylase 3	38.569	ethylene		252.069	256.396	254.233	6.53554	6.64773	6.59164
93522662	AT5G56670	AT5G56670.1	2	AT5G56670.1	2	AT5G56670.1 (Control)	1		AT5G56670.1;AT4G29390.1;AT2G19750.1	Ribosomal protein S30 family protein	6.887	Untreated		983.633	953.029	968.331	142.825	138.381	140.603
93522662	AT5G56670	AT5G56670.1	2	AT5G56670.1	2	AT5G56670.1 (ethylene)	1		AT5G56670.1;AT4G29390.1;AT2G19750.1	Ribosomal protein S30 family protein	6.887	ethylene		941.514	1042.74	992.126	136.709	151.407	144.058
93522671	AT2G40170	AT2G40170.1	2	AT2G40170.1	2	AT2G40170.1 (Control)	1		AT2G40170.1	Stress induced protein	9.9337	Untreated		30.6225	32.1484	31.3855	3.08269	3.2363	3.15949
93522671	AT2G40170	AT2G40170.1	2	AT2G40170.1	2	AT2G40170.1 (ethylene)	1		AT2G40170.1	Stress induced protein	9.9337	ethylene		30.6225	29.1691	29.8958	3.08269	2.93638	3.00953
93522671	AT3G51810	AT3G51810.1	1	AT3G51810.1	1	AT3G51810.1 (Control)	1	exclusive in a treatment	AT3G51810.1	Stress induced protein	16.612	Untreated		53.5675	60.4919	57.0297	3.22463	3.64146	3.43304
93522680	AT5G51110	AT5G51110.2	1	AT5G51110.2	1	AT5G51110.2 (Control)	1	exclusive in a treatment	AT5G51110.2;AT5G51110.1	Transcriptional coactivator/pterin dehydratase	20.908	Untreated		18.8303	24.0132	21.4217	0.900628	1.14852	1.02457
93522705	AT5G63860	AT5G63860.1	2	AT5G63860.1	2	AT5G63860.1 (Control)	1		AT5G63860.1	Regulator of chromosome condensation (RCC1) family protein	47.118	Untreated		122.437	134.943	128.69	2.59852	2.86393	2.73123
93522705	AT5G63860	AT5G63860.1	2	AT5G63860.1	2	AT5G63860.1 (ethylene)	1		AT5G63860.1	Regulator of chromosome condensation (RCC1) family protein	47.118	ethylene		134.943	131.701	133.322	2.86393	2.79514	2.82954
93522708	AT1G18080	AT1G18080.1	2	AT1G18080.1	2	AT1G18080.1 (Control)	1		AT1G18080.1	Transducin/WD40 repeat-like superfamily protein	35.747	Untreated		29.1691	29.887	29.528	0.815987	0.836069	0.826028
93522708	AT1G18080	AT1G18080.1	2	AT1G18080.1	2	AT1G18080.1 (ethylene)	1		AT1G18080.1	Transducin/WD40 repeat-like superfamily protein	35.747	ethylene		29.887	30.6225	30.2547	0.836069	0.856646	0.846358
93522708	AT1G48630	AT1G48630.1	2	AT1G48630.1	2	AT1G48630.1 (Control)	1		AT1G48630.1	receptor for activated C kinase 1B	35.8	Untreated		32.9396	32.9396	32.9396	0.920101	0.920101	0.920101
93522708	AT1G48630	AT1G48630.1	2	AT1G48630.1	2	AT1G48630.1 (ethylene)	1		AT1G48630.1	receptor for activated C kinase 1B	35.8	ethylene		32.9396	32.1484	32.544	0.920101	0.898	0.90905
93522708	AT3G18130	AT3G18130.1	2	AT3G18130.1	2	AT3G18130.1 (Control)	1		AT3G18130.1	receptor for activated C kinase 1C	35.827	Untreated		32.1484	32.9396	32.544	0.897323	0.919408	0.908365
93522708	AT3G18130	AT3G18130.1	2	AT3G18130.1	2	AT3G18130.1 (ethylene)	1		AT3G18130.1	receptor for activated C kinase 1C	35.827	ethylene		32.1484	31.3762	31.7623	0.897323	0.875769	0.886546
93522719	AT4G13840	AT4G13840.1	2	AT4G13840.1	2	AT4G13840.1 (Control)	1		AT4G13840.1	HXXXD-type acyl-transferase family protein	47.455	Untreated		46.2963	48.6032	47.4498	0.975584	1.0242	0.99989
93522719	AT4G13840	AT4G13840.1	2	AT4G13840.1	2	AT4G13840.1 (ethylene)	1		AT4G13840.1	HXXXD-type acyl-transferase family protein	47.455	ethylene		49.7994	49.7994	49.7994	1.0494	1.0494	1.0494
93522719	AT4G24510	AT4G24510.1	2	AT4G24510.1	2	AT4G24510.1 (Control)	1		AT4G24510.1	HXXXD-type acyl-transferase family protein	47.237	Untreated		49.7994	49.7994	49.7994	1.05425	1.05425	1.05425
93522719	AT4G24510	AT4G24510.1	2	AT4G24510.1	2	AT4G24510.1 (ethylene)	1		AT4G24510.1	HXXXD-type acyl-transferase family protein	47.237	ethylene		49.7994	51.025	50.4122	1.05425	1.08019	1.06722
93522721	AT1G09640	AT1G09640.1	2	AT1G09640.1	2	AT1G09640.1 (Control)	1		AT1G09640.1	Translation elongation factor EF1B, gamma chain	46.66	Untreated		732.938	720.569	726.754	15.7081	15.443	15.5755
93522721	AT1G09640	AT1G09640.1	2	AT1G09640.1	2	AT1G09640.1 (ethylene)	1		AT1G09640.1	Translation elongation factor EF1B, gamma chain	46.66	ethylene		745.519	765.727	755.623	15.9777	16.4108	16.1942
93522721	AT1G57720	AT1G57720.2	2	AT1G57720.2	2	AT1G57720.2 (Control)	1		AT1G57720.2;AT1G57720.1	Translation elongation factor EF1B, gamma chain	46.4	Untreated		724.082	745.519	734.8	15.6052	16.0672	15.8362
93522721	AT1G57720	AT1G57720.2	2	AT1G57720.2	2	AT1G57720.2 (ethylene)	1		AT1G57720.2;AT1G57720.1	Translation elongation factor EF1B, gamma chain	46.4	ethylene		720.569	731.158	725.864	15.5295	15.7577	15.6436
93522725	AT2G19730	AT2G19730.3	2	AT2G19730.3	2	AT2G19730.3 (Control)	1		AT2G19730.3;AT2G19730.2;AT2G19730.1	Ribosomal L28e protein family	15.895	Untreated		1065.81	1010.29	1038.05	67.0529	63.5606	65.3067
93522725	AT2G19730	AT2G19730.3	2	AT2G19730.3	2	AT2G19730.3 (ethylene)	1		AT2G19730.3;AT2G19730.2;AT2G19730.1	Ribosomal L28e protein family	15.895	ethylene		953.029	1113.49	1033.26	59.9578	70.0526	65.0052
93522725	AT4G29410	AT4G29410.2	2	AT4G29410.2	2	AT4G29410.2 (Control)	1		AT4G29410.2;AT4G29410.1	Ribosomal L28e protein family	15.91	Untreated		1097.36	960.006	1028.68	68.973	60.3398	64.6564
93522725	AT4G29410	AT4G29410.2	2	AT4G29410.2	2	AT4G29410.2 (ethylene)	1		AT4G29410.2;AT4G29410.1	Ribosomal L28e protein family	15.91	ethylene		927.879	1102.71	1015.29	58.3205	69.3092	63.8148
93522729	AT3G13060	AT3G13060.1	2	AT3G13060.1	2	AT3G13060.1 (Control)	1		AT3G13060.1;AT3G13060.2	evolutionarily conserved C-terminal region 5	60.561	Untreated		43.0397	47.4358	45.2377	0.710683	0.783272	0.746978
93522729	AT3G13060	AT3G13060.1	2	AT3G13060.1	2	AT3G13060.1 (ethylene)	1		AT3G13060.1;AT3G13060.2	evolutionarily conserved C-terminal region 5	60.561	ethylene		37.1975	40.9969	39.0972	0.614216	0.676952	0.645584
93522735	AT2G36390	AT2G36390.1	1	AT2G36390.1	1	AT2G36390.1 (ethylene)	1	exclusive in a treatment	AT2G36390.1	starch branching enzyme 2.1	97.659	ethylene		111.09	103.276	107.183	1.13753	1.05752	1.09752
93522737	AT3G03780	AT3G03780.3	2	AT3G03780.3	2	AT3G03780.3 (Control)	1		AT3G03780.3;AT3G03780.2;AT3G03780.1	methionine synthase 2	84.583	Untreated		66.6706	68.3114	67.491	0.788227	0.807626	0.797926
93522737	AT3G03780	AT3G03780.3	2	AT3G03780.3	2	AT3G03780.3 (ethylene)	1		AT3G03780.3;AT3G03780.2;AT3G03780.1	methionine synthase 2	84.583	ethylene		68.3114	73.4803	70.8958	0.807626	0.868736	0.838181
93522737	AT5G17920	AT5G17920.1	1	AT5G17920.1	1	AT5G17920.1 (Control)	1		AT5G17920.1;AT5G17920.2	Cobalamin-independent synthase family protein	84.356	Untreated		69.9927	75.2887	72.6407	0.829729	0.892512	0.861121
93522737	AT5G17920	AT5G17920.2	1	AT5G17920.2	1	AT5G17920.2 (ethylene)	1		AT5G17920.2;AT5G17920.1	Cobalamin-independent synthase family protein	84.356	ethylene		75.2887	77.1417	76.2152	0.892512	0.914478	0.903495
93522747	AT2G16940	AT2G16940.1	1	AT2G16940.1	1	AT2G16940.1 (Control)	1	exclusive in a treatment	AT2G16940.1;AT2G16940.3;AT2G16940.2	Splicing factor, CC1-like	63.098	Untreated		24.0132	24.0132	24.0132	0.380569	0.380569	0.380569
93522749	AT3G25520	AT3G25520.1	2	AT3G25520.1	2	AT3G25520.1 (Control)	1		AT3G25520.1;AT3G25520.2	ribosomal protein L5	34.358	Untreated		1040.21	1007.84	1024.02	30.2755	29.3335	29.8045
93522749	AT3G25520	AT3G25520.1	2	AT3G25520.1	2	AT3G25520.1 (ethylene)	1		AT3G25520.1;AT3G25520.2	ribosomal protein L5	34.358	ethylene		910.005	1084.1	997.053	26.486	31.5531	29.0195
93522749	AT5G39740	AT5G39740.2	2	AT5G39740.2	2	AT5G39740.2 (Control)	1		AT5G39740.2;AT5G39740.1	ribosomal protein L5 B	34.437	Untreated		1089.39	1035.16	1062.27	31.6342	30.0595	30.8468
93522749	AT5G39740	AT5G39740.2	2	AT5G39740.2	2	AT5G39740.2 (ethylene)	1		AT5G39740.2;AT5G39740.1	ribosomal protein L5 B	34.437	ethylene		971.748	1132.6	1052.17	28.2181	32.889	30.5536
93522759	AT3G53890	AT3G53890.2	2	AT3G53890.2	2	AT3G53890.2 (Control)	1		AT3G53890.2;AT3G53890.1	Ribosomal protein S21e	9.0741	Untreated		1027.64	1002.95	1015.29	113.249	110.529	111.889
93522759	AT3G53890	AT3G53890.2	2	AT3G53890.2	2	AT3G53890.2 (ethylene)	1		AT3G53890.2;AT3G53890.1	Ribosomal protein S21e	9.0741	ethylene		988.428	1050.37	1019.4	108.928	115.755	112.342
93522759	AT5G27700	AT5G27700.1	2	AT5G27700.1	2	AT5G27700.1 (Control)	1		AT5G27700.1	Ribosomal protein S21e	9.1131	Untreated		1084.1	1015.22	1049.66	118.961	111.402	115.181
93522759	AT5G27700	AT5G27700.1	2	AT5G27700.1	2	AT5G27700.1 (ethylene)	1		AT5G27700.1	Ribosomal protein S21e	9.1131	ethylene		976.485	1047.82	1012.15	107.152	114.98	111.066
93522770	AT2G17760	AT2G17760.1	1	AT2G17760.1	1	AT2G17760.1 (Control)	1	exclusive in a treatment	AT2G17760.1	Eukaryotic aspartyl protease family protein	56.027	Untreated		75.2887	87.1134	81.2011	1.34379	1.55485	1.44932
93522778	AT3G55260	AT3G55260.1	2	AT3G55260.1	2	AT3G55260.1 (Control)	1		AT3G55260.1	beta-hexosaminidase 1	61.229	Untreated		141.667	148.726	145.196	2.31372	2.42901	2.37137
93522778	AT3G55260	AT3G55260.1	2	AT3G55260.1	2	AT3G55260.1 (ethylene)	1		AT3G55260.1	beta-hexosaminidase 1	61.229	ethylene		145.153	145.153	145.153	2.37066	2.37066	2.37066
93522797	AT2G21140	AT2G21140.1	2	AT2G21140.1	2	AT2G21140.1 (Control)	1		AT2G21140.1	proline-rich protein 2	35.507	Untreated		16.2743	15.1295	15.7019	0.458341	0.4261	0.442221
93522797	AT2G21140	AT2G21140.1	2	AT2G21140.1	2	AT2G21140.1 (ethylene)	1		AT2G21140.1	proline-rich protein 2	35.507	ethylene		17.5057	15.8834	16.6946	0.493022	0.447332	0.470177
93522799	AT3G63130	AT3G63130.2	1	AT3G63130.2	1	AT3G63130.2 (ethylene)	1	exclusive in a treatment	AT3G63130.2;AT3G63130.1	RAN GTPase activating protein 1	58.826	ethylene		103.276	80.9855	92.1307	1.75562	1.3767	1.56616
93522799	AT5G19320	AT5G19320.1	1	AT5G19320.1	1	AT5G19320.1 (ethylene)	1	exclusive in a treatment	AT5G19320.1	RAN GTPase activating protein 2	59.651	ethylene		116.626	128.538	122.582	1.95514	2.15483	2.05498
93522819	AT5G40370	AT5G40370.1	2	AT5G40370.1	2	AT5G40370.1 (Control)	1		AT5G40370.1;AT5G40370.2	Glutaredoxin family protein	11.756	Untreated		16.2743	15.8834	16.0789	1.38434	1.35109	1.36772
93522819	AT5G40370	AT5G40370.1	2	AT5G40370.1	2	AT5G40370.1 (ethylene)	1		AT5G40370.1;AT5G40370.2	Glutaredoxin family protein	11.756	ethylene		16.6749	16.2743	16.4746	1.41841	1.38434	1.40138
93522819	AT5G63030	AT5G63030.1	2	AT5G63030.1	2	AT5G63030.1 (Control)	1		AT5G63030.1	Thioredoxin superfamily protein	13.61	Untreated		18.378	17.9366	18.1573	1.35033	1.3179	1.33411
93522819	AT5G63030	AT5G63030.1	2	AT5G63030.1	2	AT5G63030.1 (ethylene)	1		AT5G63030.1	Thioredoxin superfamily protein	13.61	ethylene		18.8303	18.8303	18.8303	1.38357	1.38357	1.38357
93522821	AT4G30810	AT4G30810.1	2	AT4G30810.1	2	AT4G30810.1 (Control)	1		AT4G30810.1	serine carboxypeptidase-like 29	53.055	Untreated		96.0111	103.276	99.6435	1.80965	1.94658	1.87812
93522821	AT4G30810	AT4G30810.1	2	AT4G30810.1	2	AT4G30810.1 (ethylene)	1		AT4G30810.1	serine carboxypeptidase-like 29	53.055	ethylene		87.1134	73.4803	80.2968	1.64194	1.38498	1.51346
93522825	AT3G15980	AT3G15980.1	2	AT3G15980.1	2	AT3G15980.1 (Control)	1		AT3G15980.1;AT3G15980.4;AT3G15980.3;AT3G15980.2;AT3G15980.5	Coatomer, beta' subunit	102.48	Untreated		231.506	219.983	225.745	2.25904	2.14659	2.20282
93522825	AT3G15980	AT3G15980.1	2	AT3G15980.1	2	AT3G15980.1 (ethylene)	1		AT3G15980.1;AT3G15980.4;AT3G15980.3;AT3G15980.2;AT3G15980.5	Coatomer, beta' subunit	102.48	ethylene		204.012	215.221	209.617	1.99075	2.10013	2.04544
93522826	AT1G20260	AT1G20260.1	1	AT1G20260.1	1	AT1G20260.1 (ethylene)	1	exclusive in a treatment	AT1G20260.1	ATPase, V1 complex, subunit B protein	54.311	ethylene		111.09	113.824	112.457	2.04545	2.09579	2.07062
93522826	AT1G76030	AT1G76030.1	1	AT1G76030.1	1	AT1G76030.1 (Control)	1	exclusive in a treatment	AT1G76030.1	ATPase, V1 complex, subunit B protein	54.107	Untreated		103.276	131.701	117.489	1.90873	2.43409	2.17141
93522826	AT4G38510	AT4G38510.4	2	AT4G38510.4	2	AT4G38510.4 (Control)	1		AT4G38510.4;AT4G38510.3;AT4G38510.2;AT4G38510.1;AT4G38510.5	ATPase, V1 complex, subunit B protein	54.304	Untreated		116.626	105.818	111.222	2.14765	1.94862	2.04813
93522826	AT4G38510	AT4G38510.4	2	AT4G38510.4	2	AT4G38510.4 (ethylene)	1		AT4G38510.4;AT4G38510.3;AT4G38510.2;AT4G38510.1;AT4G38510.5	ATPase, V1 complex, subunit B protein	54.304	ethylene		108.422	116.626	112.524	1.99657	2.14765	2.07211
93522830	AT3G07690	AT3G07690.1	2	AT3G07690.1	2	AT3G07690.1 (Control)	1		AT3G07690.1	6-phosphogluconate dehydrogenase family protein	52.536	Untreated		827.681	983.633	905.657	15.7546	18.723	17.2388
93522830	AT3G07690	AT3G07690.1	2	AT3G07690.1	2	AT3G07690.1 (ethylene)	1		AT3G07690.1	6-phosphogluconate dehydrogenase family protein	52.536	ethylene		740.101	879.551	809.826	14.0875	16.7419	15.4147
93522831	AT5G27990	AT5G27990.1	2	AT5G27990.1	2	AT5G27990.1 (Control)	1		AT5G27990.1	Pre-rRNA-processing protein TSR2, conserved region	20.363	Untreated		49.7994	38.113	43.9562	2.44558	1.87168	2.15863
93522831	AT5G27990	AT5G27990.1	2	AT5G27990.1	2	AT5G27990.1 (ethylene)	1		AT5G27990.1	Pre-rRNA-processing protein TSR2, conserved region	20.363	ethylene		53.5675	46.2963	49.9319	2.63063	2.27355	2.45209
93522832	AT4G27440	AT4G27440.2	1	AT4G27440.2	1	AT4G27440.2 (Control)	1	exclusive in a treatment	AT4G27440.2;AT4G27440.1	protochlorophyllide oxidoreductase B	43.359	Untreated		950.715	875.284	913	21.9266	20.1869	21.0567
93522832	AT5G54190	AT5G54190.1	2	AT5G54190.1	2	AT5G54190.1 (Control)	1		AT5G54190.1;AT5G54190.2	protochlorophyllide oxidoreductase A	43.862	Untreated		995.664	1022.65	1009.16	22.6999	23.3152	23.0076
93522832	AT5G54190	AT5G54190.1	2	AT5G54190.1	2	AT5G54190.1 (ethylene)	1		AT5G54190.1;AT5G54190.2	protochlorophyllide oxidoreductase A	43.862	ethylene		860.514	1017.69	939.102	19.6187	23.2021	21.4104
93522843	AT2G39550	AT2G39550.1	2	AT2G39550.1	2	AT2G39550.1 (Control)	1		AT2G39550.1	Prenyltransferase family protein	41.472	Untreated		122.437	116.626	119.531	2.95228	2.81216	2.88222
93522843	AT2G39550	AT2G39550.1	2	AT2G39550.1	2	AT2G39550.1 (ethylene)	1		AT2G39550.1	Prenyltransferase family protein	41.472	ethylene		122.437	119.496	120.967	2.95228	2.88137	2.91683
93522843	AT5G12210	AT5G12210.2	2	AT5G12210.2	2	AT5G12210.2 (Control)	1		AT5G12210.2;AT5G12210.1	RAB geranylgeranyl transferase beta subunit 1	35.367	Untreated		111.09	105.818	108.454	3.14107	2.99199	3.06653
93522843	AT5G12210	AT5G12210.2	2	AT5G12210.2	2	AT5G12210.2 (ethylene)	1		AT5G12210.2;AT5G12210.1	RAB geranylgeranyl transferase beta subunit 1	35.367	ethylene		125.45	125.45	125.45	3.54711	3.54711	3.54711
93522846	AT1G06210	AT1G06210.1	2	AT1G06210.1	2	AT1G06210.1 (Control)	1		AT1G06210.1;AT1G06210.2	ENTH/VHS/GAT family protein	42.797	Untreated		159.979	141.667	150.823	3.7381	3.3102	3.52415
93522846	AT1G06210	AT1G06210.1	2	AT1G06210.1	2	AT1G06210.1 (ethylene)	1		AT1G06210.1;AT1G06210.2	ENTH/VHS/GAT family protein	42.797	ethylene		569.183	567.801	568.492	13.2996	13.2673	13.2835
93522846	AT5G16880	AT5G16880.1	2	AT5G16880.1	2	AT5G16880.1 (Control)	1		AT5G16880.1;AT5G16880.2;AT5G16880.3	Target of Myb protein 1	45.31	Untreated		128.538	141.667	135.102	2.83686	3.12661	2.98173
93522846	AT5G16880	AT5G16880.1	2	AT5G16880.1	2	AT5G16880.1 (ethylene)	1		AT5G16880.1;AT5G16880.2;AT5G16880.3	Target of Myb protein 1	45.31	ethylene		134.943	141.667	138.305	2.97821	3.12661	3.05241
93522847	AT1G80230	AT1G80230.1	2	AT1G80230.1	2	AT1G80230.1 (Control)	1		AT1G80230.1	Rubredoxin-like superfamily protein	18.583	Untreated		33.7503	32.9396	33.345	1.81619	1.77257	1.79438
93522847	AT1G80230	AT1G80230.1	2	AT1G80230.1	2	AT1G80230.1 (ethylene)	1		AT1G80230.1	Rubredoxin-like superfamily protein	18.583	ethylene		38.113	38.113	38.113	2.05096	2.05096	2.05096
93522847	AT3G15640	AT3G15640.2	2	AT3G15640.2	2	AT3G15640.2 (Control)	1		AT3G15640.2;AT3G15640.1	Rubredoxin-like superfamily protein	19.316	Untreated		39.051	42.0059	40.5285	2.02169	2.17467	2.09818
93522847	AT3G15640	AT3G15640.2	2	AT3G15640.2	2	AT3G15640.2 (ethylene)	1		AT3G15640.2;AT3G15640.1	Rubredoxin-like superfamily protein	19.316	ethylene		42.0059	45.1843	43.5951	2.17467	2.33922	2.25694
93522848	AT1G44820	AT1G44820.1	2	AT1G44820.1	2	AT1G44820.1 (Control)	1		AT1G44820.1	Peptidase M20/M25/M40 family protein	48.958	Untreated		255.774	239.522	247.648	5.22435	4.8924	5.05838
93522848	AT1G44820	AT1G44820.1	2	AT1G44820.1	2	AT1G44820.1 (ethylene)	1		AT1G44820.1	Peptidase M20/M25/M40 family protein	48.958	ethylene		221.593	250.847	236.22	4.52619	5.12371	4.82495
93522848	AT4G38220	AT4G38220.1	2	AT4G38220.1	2	AT4G38220.1 (Control)	1		AT4G38220.1;AT4G38220.2	Peptidase M20/M25/M40 family protein	47.739	Untreated		237.782	216.271	227.026	4.98087	4.53027	4.75557
93522848	AT4G38220	AT4G38220.1	2	AT4G38220.1	2	AT4G38220.1 (ethylene)	1		AT4G38220.1;AT4G38220.2	Peptidase M20/M25/M40 family protein	47.739	ethylene		228.154	232.635	230.394	4.77919	4.87306	4.82612
93522849	AT1G07230	AT1G07230.1	1	AT1G07230.1	1	AT1G07230.1 (Control)	1	exclusive in a treatment	AT1G07230.1	non-specific phospholipase C1	60.047	Untreated		49.7994	49.7994	49.7994	0.829341	0.829341	0.829341
93522853	AT1G69510	AT1G69510.3	2	AT1G69510.3	2	AT1G69510.3 (Control)	1		AT1G69510.3;AT1G69510.2;AT1G69510.1	cAMP-regulated phosphoprotein 19-related protein	15.096	Untreated		35.432	47.4358	41.4339	2.34711	3.14227	2.74469
93522853	AT1G69510	AT1G69510.3	2	AT1G69510.3	2	AT1G69510.3 (ethylene)	1		AT1G69510.3;AT1G69510.2;AT1G69510.1	cAMP-regulated phosphoprotein 19-related protein	15.096	ethylene		37.1975	43.0397	40.1186	2.46407	2.85107	2.65757
93522853	AT5G64130	AT5G64130.1	2	AT5G64130.1	2	AT5G64130.1 (Control)	1		AT5G64130.1;AT5G64130.3	cAMP-regulated phosphoprotein 19-related protein	12.299	Untreated		21.7878	29.1691	25.4784	1.77151	2.37166	2.07159
93522853	AT5G64130	AT5G64130.1	2	AT5G64130.1	2	AT5G64130.1 (ethylene)	1		AT5G64130.1;AT5G64130.3	cAMP-regulated phosphoprotein 19-related protein	12.299	ethylene		26.4659	29.887	28.1764	2.15187	2.43003	2.29095
93522854	AT2G28490	AT2G28490.1	2	AT2G28490.1	2	AT2G28490.1 (Control)	1		AT2G28490.1	RmlC-like cupins superfamily protein	55.704	Untreated		159.979	159.979	159.979	2.87195	2.87195	2.87195
93522854	AT2G28490	AT2G28490.1	2	AT2G28490.1	2	AT2G28490.1 (ethylene)	1		AT2G28490.1	RmlC-like cupins superfamily protein	55.704	ethylene		167.951	163.917	165.934	3.01506	2.94264	2.97885
93522854	AT4G36700	AT4G36700.1	2	AT4G36700.1	2	AT4G36700.1 (Control)	1		AT4G36700.1	RmlC-like cupins superfamily protein	59.084	Untreated		543.488	571.958	557.723	9.19856	9.68041	9.43949
93522854	AT4G36700	AT4G36700.1	2	AT4G36700.1	2	AT4G36700.1 (ethylene)	1		AT4G36700.1	RmlC-like cupins superfamily protein	59.084	ethylene		563.674	574.746	569.21	9.54022	9.7276	9.63391
93522855	AT4G01370	AT4G01370.1	1	AT4G01370.1	1	AT4G01370.1 (ethylene)	1	exclusive in a treatment	AT4G01370.1	MAP kinase 4	42.851	ethylene		37.1975	34.5809	35.8892	0.868067	0.807004	0.837536
93522859	AT5G13110	AT5G13110.1	1	AT5G13110.1	1	AT5G13110.1 (ethylene)	1	exclusive in a treatment	AT5G13110.1	glucose-6-phosphate dehydrogenase 2	67.159	ethylene		261.432	199.111	230.272	3.89273	2.96478	3.42876
93522863	AT2G40510	AT2G40510.1	1	AT2G40510.1	1	AT2G40510.1 (Control)	1	exclusive in a treatment	AT2G40510.1	Ribosomal protein S26e family protein	14.841	Untreated		950.715	881.692	916.203	64.06	59.4092	61.7346
93522863	AT2G40590	AT2G40590.1	2	AT2G40590.1	2	AT2G40590.1 (Control)	1		AT2G40590.1	Ribosomal protein S26e family protein	14.729	Untreated		921.135	1174.67	1047.9	62.5389	79.752	71.1455
93522863	AT2G40590	AT2G40590.1	2	AT2G40590.1	2	AT2G40590.1 (ethylene)	1		AT2G40590.1	Ribosomal protein S26e family protein	14.729	ethylene		780.766	1030.14	905.452	53.0088	69.9395	61.4741
93522863	AT3G56340	AT3G56340.1	1	AT3G56340.1	1	AT3G56340.1 (Control)	1	exclusive in a treatment	AT3G56340.1	Ribosomal protein S26e family protein	14.628	Untreated		960.006	1224.24	1092.12	65.628	83.6914	74.6597
93522867	AT5G07830	AT5G07830.1	2	AT5G07830.1	2	AT5G07830.1 (Control)	1		AT5G07830.1	glucuronidase 2	60.25	Untreated		14.4114	23.4364	18.9239	0.239194	0.388985	0.31409
93522867	AT5G07830	AT5G07830.1	2	AT5G07830.1	2	AT5G07830.1 (ethylene)	1		AT5G07830.1	glucuronidase 2	60.25	ethylene		24.6042	24.6042	24.6042	0.408368	0.408368	0.408368
93522868	AT2G33150	AT2G33150.1	2	AT2G33150.1	2	AT2G33150.1 (Control)	1		AT2G33150.1	peroxisomal 3-ketoacyl-CoA thiolase 3	48.578	Untreated		68.3114	77.1417	72.7265	1.40622	1.588	1.49711
93522868	AT2G33150	AT2G33150.1	2	AT2G33150.1	2	AT2G33150.1 (ethylene)	1		AT2G33150.1	peroxisomal 3-ketoacyl-CoA thiolase 3	48.578	ethylene		77.1417	77.1417	77.1417	1.588	1.588	1.588
93522868	AT5G48880	AT5G48880.1	1	AT5G48880.1	1	AT5G48880.1 (Control)	1	exclusive in a treatment	AT5G48880.1;AT5G48880.3;AT5G48880.2	peroxisomal 3-keto-acyl-CoA thiolase 2	43.172	Untreated		75.2887	65.0691	70.1789	1.74392	1.50721	1.62557
93522871	AT5G47720	AT5G47720.3	2	AT5G47720.3	2	AT5G47720.3 (Control)	1		AT5G47720.3;AT5G47720.1;AT5G47720.4;AT5G47720.2;AT5G47720.5	Thiolase family protein	42.241	Untreated		189.661	172.084	180.873	4.48997	4.07387	4.28192
93522871	AT5G47720	AT5G47720.3	2	AT5G47720.3	2	AT5G47720.3 (ethylene)	1		AT5G47720.3;AT5G47720.1;AT5G47720.4;AT5G47720.2;AT5G47720.5	Thiolase family protein	42.241	ethylene		172.084	185.105	178.595	4.07387	4.38212	4.228
93522871	AT5G48230	AT5G48230.1	1	AT5G48230.1	1	AT5G48230.1 (ethylene)	1		AT5G48230.1	acetoacetyl-CoA thiolase 2	40.876	ethylene		221.055	238.941	229.998	5.40795	5.8455	5.62672
93522871	AT5G48230	AT5G48230.2	2	AT5G48230.2	2	AT5G48230.2 (Control)	1		AT5G48230.2;AT5G48230.1	acetoacetyl-CoA thiolase 2	41.411	Untreated		180.659	163.917	172.288	4.36259	3.95829	4.16044
93522871	AT5G48230	AT5G48230.2	2	AT5G48230.2	2	AT5G48230.2 (ethylene)	1		AT5G48230.2	acetoacetyl-CoA thiolase 2	41.411	ethylene		159.979	172.084	166.032	3.86321	4.15552	4.00937
93522873	AT5G20320	AT5G20320.2	1	AT5G20320.2	1	AT5G20320.2 (ethylene)	1	exclusive in a treatment	AT5G20320.2;AT5G20320.1	dicer-like 4	189.68	ethylene		131.701	103.276	117.489	0.694335	0.544474	0.619405
93522875	AT1G12240	AT1G12240.1	2	AT1G12240.1	2	AT1G12240.1 (Control)	1		AT1G12240.1	Glycosyl hydrolases family 32 protein	73.843	Untreated		61.9807	61.9807	61.9807	0.839358	0.839358	0.839358
93522875	AT1G12240	AT1G12240.1	2	AT1G12240.1	2	AT1G12240.1 (ethylene)	1		AT1G12240.1	Glycosyl hydrolases family 32 protein	73.843	ethylene		68.3114	69.9927	69.152	0.92509	0.947858	0.936474
93522875	AT1G62660	AT1G62660.1	2	AT1G62660.1	2	AT1G62660.1 (Control)	1		AT1G62660.1	Glycosyl hydrolases family 32 protein	72.227	Untreated		66.6706	69.9927	68.3316	0.92307	0.969065	0.946067
93522875	AT1G62660	AT1G62660.1	2	AT1G62660.1	2	AT1G62660.1 (ethylene)	1		AT1G62660.1	Glycosyl hydrolases family 32 protein	72.227	ethylene		73.4803	71.7153	72.5978	1.01735	0.992915	1.00513
93522876	AT1G20760	AT1G20760.1	2	AT1G20760.1	2	AT1G20760.1 (Control)	1		AT1G20760.1	Calcium-binding EF hand family protein	109.82	Untreated		22.324	31.3762	26.8501	0.203278	0.285706	0.244492
93522876	AT1G20760	AT1G20760.1	2	AT1G20760.1	2	AT1G20760.1 (ethylene)	1		AT1G20760.1	Calcium-binding EF hand family protein	109.82	ethylene		22.324	23.4364	22.8802	0.203278	0.213407	0.208343
93522876	AT1G21630	AT1G21630.1	2	AT1G21630.1	2	AT1G21630.1 (Control)	1		AT1G21630.1;AT1G21630.2	Calcium-binding EF hand family protein	131.85	Untreated		199.111	199.111	199.111	1.51014	1.51014	1.51014
93522876	AT1G21630	AT1G21630.1	2	AT1G21630.1	2	AT1G21630.1 (ethylene)	1		AT1G21630.1;AT1G21630.2	Calcium-binding EF hand family protein	131.85	ethylene		204.012	214.177	209.095	1.5473	1.6244	1.58585
93522877	AT1G03900	AT1G03900.1	2	AT1G03900.1	2	AT1G03900.1 (Control)	1		AT1G03900.1	non-intrinsic ABC protein 4	29.795	Untreated		28.4684	17.9366	23.2025	0.955477	0.601999	0.778738
93522877	AT1G03900	AT1G03900.1	2	AT1G03900.1	2	AT1G03900.1 (ethylene)	1		AT1G03900.1	non-intrinsic ABC protein 4	29.795	ethylene		32.1484	29.1691	30.6587	1.07899	0.978992	1.02899
93522877	AT3G58600	AT3G58600.1	2	AT3G58600.1	2	AT3G58600.1 (Control)	1		AT3G58600.1	Adaptin ear-binding coat-associated protein 1 NECAP-1	33.917	Untreated		103.276	131.701	117.489	3.04496	3.88305	3.46401
93522877	AT3G58600	AT3G58600.1	2	AT3G58600.1	2	AT3G58600.1 (ethylene)	1		AT3G58600.1	Adaptin ear-binding coat-associated protein 1 NECAP-1	33.917	ethylene		131.701	125.45	128.576	3.88305	3.69875	3.7909
93522882	AT3G12670	AT3G12670.1	2	AT3G12670.1	2	AT3G12670.1 (Control)	1		AT3G12670.1	CTP synthase family protein	64.303	Untreated		303.228	323.802	313.515	4.71562	5.03557	4.87559
93522882	AT3G12670	AT3G12670.1	2	AT3G12670.1	2	AT3G12670.1 (ethylene)	1		AT3G12670.1	CTP synthase family protein	64.303	ethylene		319.113	303.966	311.54	4.96264	4.7271	4.84487
93522884	AT3G59540	AT3G59540.1	2	AT3G59540.1	2	AT3G59540.1 (Control)	1		AT3G59540.1;AT2G43460.1	Ribosomal L38e protein family	8.1216	Untreated		1037.68	939.227	988.453	127.768	115.646	121.707
93522884	AT3G59540	AT3G59540.1	2	AT3G59540.1	2	AT3G59540.1 (ethylene)	1		AT3G59540.1;AT2G43460.1	Ribosomal L38e protein family	8.1216	ethylene		883.838	1100.03	991.935	108.826	135.445	122.135
93522885	AT2G35840	AT2G35840.3	2	AT2G35840.3	2	AT2G35840.3 (Control)	1		AT2G35840.3;AT2G35840.2;AT2G35840.1	Sucrose-6F-phosphate phosphohydrolase family protein	47.855	Untreated		42.0059	45.1843	43.5951	0.877774	0.944192	0.910983
93522885	AT2G35840	AT2G35840.3	2	AT2G35840.3	2	AT2G35840.3 (ethylene)	1		AT2G35840.3;AT2G35840.2;AT2G35840.1	Sucrose-6F-phosphate phosphohydrolase family protein	47.855	ethylene		43.0397	45.1843	44.112	0.899377	0.944192	0.921785
93522892	AT2G43030	AT2G43030.1	2	AT2G43030.1	2	AT2G43030.1 (Control)	1		AT2G43030.1	Ribosomal protein L3 family protein	29.363	Untreated		936.947	974.113	955.53	31.9091	33.1749	32.542
93522892	AT2G43030	AT2G43030.1	2	AT2G43030.1	2	AT2G43030.1 (ethylene)	1		AT2G43030.1	Ribosomal protein L3 family protein	29.363	ethylene		835.77	993.246	914.508	28.4634	33.8264	31.1449
93522892	AT3G17465	AT3G17465.1	2	AT3G17465.1	2	AT3G17465.1 (Control)	1		AT3G17465.1	ribosomal protein L3 plastid	35.404	Untreated		1105.39	1076.22	1090.81	31.2223	30.3983	30.8103
93522892	AT3G17465	AT3G17465.1	2	AT3G17465.1	2	AT3G17465.1 (ethylene)	1		AT3G17465.1	ribosomal protein L3 plastid	35.404	ethylene		1032.65	1129.85	1081.25	29.1675	31.913	30.5403
93522893	AT2G37270	AT2G37270.2	2	AT2G37270.2	2	AT2G37270.2 (Control)	1		AT2G37270.2;AT2G37270.1	ribosomal protein 5B	22.99	Untreated		998.087	877.415	937.751	43.414	38.1651	40.7895
93522893	AT2G37270	AT2G37270.2	2	AT2G37270.2	2	AT2G37270.2 (ethylene)	1		AT2G37270.2;AT2G37270.1	ribosomal protein 5B	22.99	ethylene		957.675	953.029	955.352	41.6561	41.4541	41.5551
93522893	AT3G11940	AT3G11940.2	2	AT3G11940.2	2	AT3G11940.2 (Control)	1		AT3G11940.2;AT3G11940.1	ribosomal protein 5A	22.921	Untreated		1052.93	901.198	977.063	45.9373	39.3176	42.6274
93522893	AT3G11940	AT3G11940.2	2	AT3G11940.2	2	AT3G11940.2 (ethylene)	1		AT3G11940.2;AT3G11940.1	ribosomal protein 5A	22.921	ethylene		892.476	988.428	940.452	38.937	43.1232	41.0301
93522894	AT1G07140	AT1G07140.1	2	AT1G07140.1	2	AT1G07140.1 (Control)	1		AT1G07140.1	Pleckstrin homology (PH) domain superfamily protein	25.601	Untreated		79.0402	82.9787	81.0095	3.08739	3.24123	3.16431
93522894	AT1G07140	AT1G07140.1	2	AT1G07140.1	2	AT1G07140.1 (ethylene)	1		AT1G07140.1	Pleckstrin homology (PH) domain superfamily protein	25.601	ethylene		87.1134	85.0209	86.0671	3.40273	3.321	3.36187
93522894	AT2G30060	AT2G30060.1	2	AT2G30060.1	2	AT2G30060.1 (Control)	1		AT2G30060.1	Pleckstrin homology (PH) domain superfamily protein	24.389	Untreated		69.9927	77.1417	73.5672	2.86985	3.16297	3.01641
93522894	AT2G30060	AT2G30060.1	2	AT2G30060.1	2	AT2G30060.1 (ethylene)	1		AT2G30060.1	Pleckstrin homology (PH) domain superfamily protein	24.389	ethylene		79.0402	79.0402	79.0402	3.24082	3.24082	3.24082
93522894	AT5G58590	AT5G58590.1	2	AT5G58590.1	2	AT5G58590.1 (Control)	1		AT5G58590.1	RAN binding protein 1	24.722	Untreated		77.1417	80.9855	79.0636	3.12037	3.27585	3.19811
93522894	AT5G58590	AT5G58590.1	2	AT5G58590.1	2	AT5G58590.1 (ethylene)	1		AT5G58590.1	RAN binding protein 1	24.722	ethylene		85.0209	80.9855	83.0032	3.43908	3.27585	3.35746
93522898	AT2G21270	AT2G21270.2	1	AT2G21270.2	1	AT2G21270.2 (ethylene)	1	exclusive in a treatment	AT2G21270.2;AT2G21270.1;AT2G21270.3	ubiquitin fusion degradation 1	35.323	ethylene		25.8301	23.4364	24.6333	0.731256	0.663487	0.697372
93522902	AT5G45030	AT5G45030.2	1	AT5G45030.2	1	AT5G45030.2 (Control)	1	exclusive in a treatment	AT5G45030.2;AT5G45030.1	Trypsin family protein	65.849	Untreated		236.053	224.85	230.452	3.58477	3.41462	3.4997
93522908	AT5G66860	AT5G66860.1	1	AT5G66860.1	1	AT5G66860.1 (Control)	1	exclusive in a treatment	AT5G66860.1	Ribosomal protein L25/Gln-tRNA synthetase, anti-codon-binding domain	27.336	Untreated		1060.64	1063.22	1061.93	38.8	38.8944	38.8472
93522912	AT3G48890	AT3G48890.1	2	AT3G48890.1	2	AT3G48890.1 (Control)	1		AT3G48890.1	membrane-associated progesterone binding protein 3	25.382	Untreated		49.7994	63.5062	56.6528	1.962	2.50202	2.23201
93522912	AT3G48890	AT3G48890.1	2	AT3G48890.1	2	AT3G48890.1 (ethylene)	1		AT3G48890.1	membrane-associated progesterone binding protein 3	25.382	ethylene		49.7994	63.5062	56.6528	1.962	2.50202	2.23201
93522912	AT5G52240	AT5G52240.1	2	AT5G52240.1	2	AT5G52240.1 (Control)	1		AT5G52240.1;AT5G52240.2	membrane steroid binding protein 1	24.405	Untreated		46.2963	43.0397	44.668	1.897	1.76356	1.83028
93522912	AT5G52240	AT5G52240.1	2	AT5G52240.1	2	AT5G52240.1 (ethylene)	1		AT5G52240.1;AT5G52240.2	membrane steroid binding protein 1	24.405	ethylene		48.6032	39.051	43.8271	1.99153	1.60012	1.79583
93522913	AT1G07890	AT1G07890.8	2	AT1G07890.8	2	AT1G07890.8 (Control)	1		AT1G07890.8;AT1G07890.7;AT1G07890.5;AT1G07890.4;AT1G07890.3;AT1G07890.2;AT1G07890.1;AT1G07890.6	ascorbate peroxidase 1	27.561	Untreated		53.5675	52.2808	52.9242	1.9436	1.89691	1.92026
93522913	AT1G07890	AT1G07890.8	2	AT1G07890.8	2	AT1G07890.8 (ethylene)	1		AT1G07890.8;AT1G07890.7;AT1G07890.5;AT1G07890.4;AT1G07890.3;AT1G07890.2;AT1G07890.1;AT1G07890.6	ascorbate peroxidase 1	27.561	ethylene		53.5675	52.2808	52.9242	1.9436	1.89691	1.92026
93522915	AT1G59830	AT1G59830.1	2	AT1G59830.1	2	AT1G59830.1 (Control)	1		AT1G59830.1;AT1G59830.2	protein phosphatase 2A-2	34.96	Untreated		34.5809	32.9396	33.7603	0.989157	0.942209	0.965683
93522915	AT1G59830	AT1G59830.1	2	AT1G59830.1	2	AT1G59830.1 (ethylene)	1		AT1G59830.1;AT1G59830.2	protein phosphatase 2A-2	34.96	ethylene		32.9396	31.3762	32.1579	0.942209	0.897488	0.919848
93522915	AT1G69960	AT1G69960.1	2	AT1G69960.1	2	AT1G69960.1 (Control)	1		AT1G69960.1	serine/threonine protein phosphatase 2A	35.041	Untreated		33.7503	28.4684	31.1094	0.963166	0.812432	0.887799
93522915	AT1G69960	AT1G69960.1	2	AT1G69960.1	2	AT1G69960.1 (ethylene)	1		AT1G69960.1	serine/threonine protein phosphatase 2A	35.041	ethylene		37.1975	33.7503	35.4739	1.06154	0.963166	1.01235
93522924	AT1G22840	AT1G22840.1	2	AT1G22840.1	2	AT1G22840.1 (Control)	1		AT1G22840.1;AT1G22840.2	CYTOCHROME C-1	12.394	Untreated		15.8834	15.5019	15.6926	1.28154	1.25076	1.26615
93522924	AT1G22840	AT1G22840.1	2	AT1G22840.1	2	AT1G22840.1 (ethylene)	1		AT1G22840.1;AT1G22840.2	CYTOCHROME C-1	12.394	ethylene		16.6749	15.8834	16.2791	1.3454	1.28154	1.31347
93522924	AT4G10040	AT4G10040.1_1	2	AT4G10040.1	4	AT4G10040.1 (Control)	2		AT4G10040.1	cytochrome c-2	12.239	Untreated	1	111.09	131.701	121.396	9.07675	10.7608	9.91878
93522924	AT4G10040	AT4G10040.1_1	2	AT4G10040.1	4	AT4G10040.1 (ethylene)	2		AT4G10040.1	cytochrome c-2	12.239	ethylene	1	119.496	134.943	127.219	9.76356	11.0256	10.3946
93522924	AT4G10040	AT4G10040.1_2	2	AT4G10040.1	4	AT4G10040.1 (Control)	2		AT4G10040.1	cytochrome c-2	12.239	Untreated	2	15.5019	15.5019	15.5019	1.2666	1.2666	1.2666
93522924	AT4G10040	AT4G10040.1_2	2	AT4G10040.1	4	AT4G10040.1 (ethylene)	2		AT4G10040.1	cytochrome c-2	12.239	ethylene	2	16.2743	15.5019	15.8881	1.32971	1.2666	1.29815
93522932	AT1G64660	AT1G64660.1	2	AT1G64660.1	2	AT1G64660.1 (Control)	1		AT1G64660.1	methionine gamma-lyase	47.82	Untreated		273.127	273.127	273.127	5.71157	5.71157	5.71157
93522932	AT1G64660	AT1G64660.1	2	AT1G64660.1	2	AT1G64660.1 (ethylene)	1		AT1G64660.1	methionine gamma-lyase	47.82	ethylene		322.231	319.889	321.06	6.73842	6.68945	6.71393
93522932	AT3G57050	AT3G57050.1	2	AT3G57050.1	2	AT3G57050.1 (Control)	1		AT3G57050.1;AT3G57050.2	cystathionine beta-lyase	50.429	Untreated		204.012	189.661	196.836	4.04553	3.76095	3.90324
93522932	AT3G57050	AT3G57050.1	2	AT3G57050.1	2	AT3G57050.1 (ethylene)	1		AT3G57050.1;AT3G57050.2;AT3G57050.3	cystathionine beta-lyase	50.429	ethylene		185.105	209.033	197.069	3.67061	4.14509	3.90785
93522945	AT1G03350	AT1G03350.1	2	AT1G03350.1	2	AT1G03350.1 (Control)	1		AT1G03350.1	BSD domain-containing protein	51.895	Untreated		301.757	288.836	295.297	5.81477	5.56578	5.69027
93522945	AT1G03350	AT1G03350.1	2	AT1G03350.1	2	AT1G03350.1 (ethylene)	1		AT1G03350.1	BSD domain-containing protein	51.895	ethylene		303.228	293.794	298.511	5.84311	5.66132	5.75221
93522946	AT1G01100	AT1G01100.4	2	AT1G01100.4	2	AT1G01100.4 (Control)	1		AT1G01100.4;AT1G01100.2;AT1G01100.1;AT1G01100.3	60S acidic ribosomal protein family	11.162	Untreated		57.6208	63.5062	60.5635	5.16223	5.6895	5.42586
93522946	AT1G01100	AT1G01100.4	2	AT1G01100.4	2	AT1G01100.4 (ethylene)	1		AT1G01100.4;AT1G01100.2;AT1G01100.1;AT1G01100.3	60S acidic ribosomal protein family	11.162	ethylene		60.4919	63.5062	61.999	5.41945	5.6895	5.55447
93522946	AT4G00810	AT4G00810.2	1	AT4G00810.2	1	AT4G00810.2 (Control)	1	exclusive in a treatment	AT4G00810.2;AT4G00810.1	60S acidic ribosomal protein family	11.307	Untreated		56.2367	45.1843	50.7105	4.97362	3.99614	4.48488
93522946	AT5G47700	AT5G47700.2	2	AT5G47700.2	2	AT5G47700.2 (Control)	1		AT5G47700.2;AT5G47700.1	60S acidic ribosomal protein family	11.247	Untreated		59.0389	63.5062	61.2725	5.2493	5.6465	5.4479
93522946	AT5G47700	AT5G47700.2	2	AT5G47700.2	2	AT5G47700.2 (ethylene)	1		AT5G47700.2;AT5G47700.1	60S acidic ribosomal protein family	11.247	ethylene		65.0691	66.6706	65.8698	5.78547	5.92785	5.85666
93522950	AT1G68310	AT1G68310.2	1	AT1G68310.2	1	AT1G68310.2 (Control)	1	exclusive in a treatment	AT1G68310.2;AT1G68310.1	Protein of unknown function (DUF59)	17.835	Untreated		68.3114	75.2887	71.8001	3.83019	4.2214	4.0258
93522954	AT1G13280	AT1G13280.1	2	AT1G13280.1	2	AT1G13280.1 (Control)	1		AT1G13280.1	allene oxide cyclase 4	27.809	Untreated		54.8859	57.6208	56.2533	1.97367	2.07202	2.02285
93522954	AT1G13280	AT1G13280.1	2	AT1G13280.1	2	AT1G13280.1 (ethylene)	1		AT1G13280.1	allene oxide cyclase 4	27.809	ethylene		57.6208	57.6208	57.6208	2.07202	2.07202	2.07202
93522959	AT3G27380	AT3G27380.2	2	AT3G27380.2	2	AT3G27380.2 (Control)	1		AT3G27380.2;AT3G27380.1	succinate dehydrogenase 2-1	31.171	Untreated		89.2574	80.9855	85.1214	2.86347	2.5981	2.73079
93522959	AT3G27380	AT3G27380.2	2	AT3G27380.2	2	AT3G27380.2 (ethylene)	1		AT3G27380.2;AT3G27380.1	succinate dehydrogenase 2-1	31.171	ethylene		75.2887	80.9855	78.1371	2.41535	2.5981	2.50673
93522959	AT5G40650	AT5G40650.1	2	AT5G40650.1	2	AT5G40650.1 (Control)	1		AT5G40650.1	succinate dehydrogenase 2-2	31.141	Untreated		71.7153	80.9855	76.3504	2.30292	2.60061	2.45176
93522959	AT5G40650	AT5G40650.1	2	AT5G40650.1	2	AT5G40650.1 (ethylene)	1		AT5G40650.1	succinate dehydrogenase 2-2	31.141	ethylene		82.9787	80.9855	81.9821	2.66461	2.60061	2.63261
93522959	AT5G65165	AT5G65165.1	1	AT5G65165.1	1	AT5G65165.1 (Control)	1	exclusive in a treatment	AT5G65165.1	succinate dehydrogenase 2-3	34.983	Untreated		612.251	661.788	637.019	17.5014	18.9174	18.2094
93522966	AT1G71310	AT1G71310.1	2	AT1G71310.1	2	AT1G71310.1 (Control)	1		AT1G71310.1;AT1G71310.2;AT1G71310.3	cobalt ion binding	19.484	Untreated		185.105	176.32	180.712	9.50037	9.04945	9.27491
93522966	AT1G71310	AT1G71310.1	2	AT1G71310.1	2	AT1G71310.1 (ethylene)	1		AT1G71310.1;AT1G71310.2;AT1G71310.3	cobalt ion binding	19.484	ethylene		172.084	189.661	180.873	8.83209	9.73419	9.28314
93522968	AT3G07810	AT3G07810.1	2	AT3G07810.1	2	AT3G07810.1 (Control)	1		AT3G07810.1;AT3G07810.2	RNA-binding (RRM/RBD/RNP motifs) family protein	51.871	Untreated		22.324	29.887	26.1055	0.430375	0.576179	0.503277
93522968	AT3G07810	AT3G07810.1	2	AT3G07810.1	2	AT3G07810.1 (ethylene)	1		AT3G07810.1;AT3G07810.2	RNA-binding (RRM/RBD/RNP motifs) family protein	51.871	ethylene		25.2097	38.113	31.6614	0.486008	0.734766	0.610387
93522972	AT3G11910	AT3G11910.2	2	AT3G11910.2	2	AT3G11910.2 (Control)	1		AT3G11910.2;AT3G11910.1	ubiquitin-specific protease 13	130.52	Untreated		199.111	167.951	183.531	1.52552	1.28678	1.40615
93522972	AT3G11910	AT3G11910.2	2	AT3G11910.2	2	AT3G11910.2 (ethylene)	1		AT3G11910.2;AT3G11910.1	ubiquitin-specific protease 13	130.52	ethylene		189.661	209.033	199.347	1.45312	1.60154	1.52733
93522972	AT5G06600	AT5G06600.1	1	AT5G06600.1	1	AT5G06600.1 (ethylene)	1	exclusive in a treatment	AT5G06600.1;AT5G06600.2;AT5G06600.3	ubiquitin-specific protease 12	130.61	ethylene		204.012	204.012	204.012	1.56199	1.56199	1.56199
93522973	AT3G45780	AT3G45780.2	2	AT3G45780.2	2	AT3G45780.2 (Control)	1		AT3G45780.2;AT3G45780.1	phototropin 1	111.69	Untreated		32.9396	34.5809	33.7603	0.29492	0.309615	0.302268
93522973	AT3G45780	AT3G45780.2	2	AT3G45780.2	2	AT3G45780.2 (ethylene)	1		AT3G45780.2;AT3G45780.1	phototropin 1	111.69	ethylene		33.7503	34.5809	34.1656	0.302178	0.309615	0.305897
93522974	AT1G77120	AT1G77120.1	2	AT1G77120.1	2	AT1G77120.1 (Control)	1		AT1G77120.1	alcohol dehydrogenase 1	41.178	Untreated		73.4803	80.9855	77.2329	1.78445	1.96672	1.87559
93522974	AT1G77120	AT1G77120.1	2	AT1G77120.1	2	AT1G77120.1 (ethylene)	1		AT1G77120.1	alcohol dehydrogenase 1	41.178	ethylene		82.9787	80.9855	81.9821	2.01512	1.96672	1.99092
93522986	AT5G16730	AT5G16730.1	2	AT5G16730.1	2	AT5G16730.1 (Control)	1		AT5G16730.1	Plant protein of unknown function (DUF827)	96.207	Untreated		615.235	527.86	571.548	6.39491	5.48671	5.94081
93522986	AT5G16730	AT5G16730.1	2	AT5G16730.1	2	AT5G16730.1 (ethylene)	1		AT5G16730.1	Plant protein of unknown function (DUF827)	96.207	ethylene		580.363	581.775	581.069	6.03244	6.04712	6.03978
93522992	AT3G08030	AT3G08030.1	2	AT3G08030.1	2	AT3G08030.1 (Control)	1		AT3G08030.1;AT3G08030.2	Protein of unknown function, DUF642	39.065	Untreated		35.432	37.1975	36.3148	0.907002	0.952196	0.929599
93522992	AT3G08030	AT3G08030.1	2	AT3G08030.1	2	AT3G08030.1 (ethylene)	1		AT3G08030.1;AT3G08030.2	Protein of unknown function, DUF642	39.065	ethylene		37.1975	35.432	36.3148	0.952196	0.907002	0.929599
93522995	AT3G13490	AT3G13490.1	1	AT3G13490.1	1	AT3G13490.1 (Control)	1	exclusive in a treatment	AT3G13490.1	Lysyl-tRNA synthetase, class II	67.587	Untreated		111.09	82.9787	97.0345	1.64367	1.22773	1.4357
93522998	AT2G13560	AT2G13560.1	1	AT2G13560.1	3	AT2G13560.1 (Control)	1		AT2G13560.1	NAD-dependent malic enzyme 1	69.655	Untreated		431.397	431.397	431.397	6.19335	6.19335	6.19335
93522998	AT2G13560	AT2G13560.1_1	1	AT2G13560.1	3	AT2G13560.1 (ethylene)	2		AT2G13560.1	NAD-dependent malic enzyme 1	69.655	ethylene	1	428.262	443.091	435.677	6.14834	6.36122	6.25478
93522998	AT2G13560	AT2G13560.1_2	1	AT2G13560.1	3	AT2G13560.1 (ethylene)	2		AT2G13560.1	NAD-dependent malic enzyme 1	69.655	ethylene	2	159.979	152.386	156.183	2.29674	2.18773	2.24223
93522998	AT4G00570	AT4G00570.1_1	2	AT4G00570.1	4	AT4G00570.1 (Control)	2		AT4G00570.1	NAD-dependent malic enzyme 2	66.64	Untreated	1	431.397	436.674	434.036	6.47355	6.55273	6.51314
93522998	AT4G00570	AT4G00570.1_1	2	AT4G00570.1	4	AT4G00570.1 (ethylene)	2		AT4G00570.1	NAD-dependent malic enzyme 2	66.64	ethylene	1	431.397	446.334	438.866	6.47355	6.6977	6.58562
93522998	AT4G00570	AT4G00570.1_2	2	AT4G00570.1	4	AT4G00570.1 (Control)	2		AT4G00570.1	NAD-dependent malic enzyme 2	66.64	Untreated	2	156.137	141.667	148.902	2.34299	2.12585	2.23442
93522998	AT4G00570	AT4G00570.1_2	2	AT4G00570.1	4	AT4G00570.1 (ethylene)	2		AT4G00570.1	NAD-dependent malic enzyme 2	66.64	ethylene	2	145.153	141.667	143.41	2.17817	2.12585	2.15201
93523008	AT3G02540	AT3G02540.3	2	AT3G02540.3	2	AT3G02540.3 (Control)	1		AT3G02540.3;AT3G02540.1;AT3G02540.2	Rad23 UV excision repair protein family	44.159	Untreated		134.943	128.538	131.74	3.05584	2.9108	2.98332
93523008	AT3G02540	AT3G02540.3	2	AT3G02540.3	2	AT3G02540.3 (ethylene)	1		AT3G02540.3;AT3G02540.1;AT3G02540.2	Rad23 UV excision repair protein family	44.159	ethylene		134.943	145.153	140.048	3.05584	3.28706	3.17145
93523008	AT5G38470	AT5G38470.1	2	AT5G38470.1	2	AT5G38470.1 (Control)	1		AT5G38470.1;AT5G38470.2	Rad23 UV excision repair protein family	40.066	Untreated		113.824	116.626	115.225	2.84092	2.91084	2.87588
93523008	AT5G38470	AT5G38470.1	2	AT5G38470.1	2	AT5G38470.1 (ethylene)	1		AT5G38470.1;AT5G38470.2	Rad23 UV excision repair protein family	40.066	ethylene		125.45	116.626	121.038	3.1311	2.91084	3.02097
93523018	AT5G66920	AT5G66920.1	2	AT5G66920.1	2	AT5G66920.1 (Control)	1		AT5G66920.1	SKU5 similar 17	60.82	Untreated		37.1975	40.0121	38.6048	0.611601	0.657878	0.634739
93523018	AT5G66920	AT5G66920.1	2	AT5G66920.1	2	AT5G66920.1 (ethylene)	1		AT5G66920.1	SKU5 similar 17	60.82	ethylene		39.051	40.9969	40.024	0.642076	0.674069	0.658072
93523019	AT2G13820	AT2G13820.2	2	AT2G13820.2	2	AT2G13820.2 (Control)	1		AT2G13820.2;AT2G13820.1	Bifunctional inhibitor/lipid-transfer protein/seed storage 2S albumin superfamily protein	13.198	Untreated		218.384	189.661	204.023	16.5468	14.3704	15.4586
93523019	AT2G13820	AT2G13820.2	2	AT2G13820.2	2	AT2G13820.2 (ethylene)	1		AT2G13820.2;AT2G13820.1	Bifunctional inhibitor/lipid-transfer protein/seed storage 2S albumin superfamily protein	13.198	ethylene		163.917	209.033	186.475	12.4198	15.8382	14.129
93523019	AT5G64080	AT5G64080.2	2	AT5G64080.2	2	AT5G64080.2 (Control)	1		AT5G64080.2;AT5G64080.1	Bifunctional inhibitor/lipid-transfer protein/seed storage 2S albumin superfamily protein	17.633	Untreated		299.564	283.962	291.763	16.9889	16.104	16.5464
93523019	AT5G64080	AT5G64080.2	2	AT5G64080.2	2	AT5G64080.2 (ethylene)	1		AT5G64080.2;AT5G64080.1	Bifunctional inhibitor/lipid-transfer protein/seed storage 2S albumin superfamily protein	17.633	ethylene		309.937	313.728	311.832	17.5771	17.7921	17.6846
93523020	AT4G15000	AT4G15000.2	2	AT4G15000.2	2	AT4G15000.2 (Control)	1		AT4G15000.2;AT4G15000.1	Ribosomal L27e protein family	15.035	Untreated		976.485	976.485	976.485	64.9474	64.9474	64.9474
93523020	AT4G15000	AT4G15000.2	2	AT4G15000.2	2	AT4G15000.2 (ethylene)	1		AT4G15000.2;AT4G15000.1	Ribosomal L27e protein family	15.035	ethylene		916.667	1116.2	1016.43	60.9689	74.2399	67.6044
93523024	AT1G29350	AT1G29350.1_1	2	AT1G29350.1	4	AT1G29350.1 (Control)	2		AT1G29350.1;AT1G29370.1	Kinase-related protein of unknown function (DUF1296)	90.878	Untreated	1	243.634	214.177	228.906	2.68089	2.35676	2.51882
93523024	AT1G29350	AT1G29350.1_1	2	AT1G29350.1	4	AT1G29350.1 (ethylene)	2		AT1G29350.1;AT1G29370.1	Kinase-related protein of unknown function (DUF1296)	90.878	ethylene	1	219.983	259.532	239.758	2.42064	2.85583	2.63823
93523024	AT1G29350	AT1G29350.1_2	2	AT1G29350.1	4	AT1G29350.1 (Control)	2		AT1G29350.1;AT1G29370.1	Kinase-related protein of unknown function (DUF1296)	90.878	Untreated	2	27.7846	29.887	28.8358	0.305735	0.328869	0.317302
93523024	AT1G29350	AT1G29350.1_2	2	AT1G29350.1	4	AT1G29350.1 (ethylene)	2		AT1G29350.1;AT1G29370.1	Kinase-related protein of unknown function (DUF1296)	90.878	ethylene	2	36.3041	28.4684	32.3862	0.399481	0.31326	0.356371
93523027	AT5G45280	AT5G45280.2	2	AT5G45280.2	2	AT5G45280.2 (Control)	1		AT5G45280.2;AT5G45280.1	Pectinacetylesterase family protein	42.009	Untreated		35.432	32.9396	34.1858	0.843439	0.784108	0.813774
93523027	AT5G45280	AT5G45280.2	2	AT5G45280.2	2	AT5G45280.2 (ethylene)	1		AT5G45280.2;AT5G45280.1	Pectinacetylesterase family protein	42.009	ethylene		30.6225	32.1484	31.3855	0.728952	0.765274	0.747113
93523031	AT4G00620	AT4G00620.1	1	AT4G00620.1	1	AT4G00620.1 (Control)	1	exclusive in a treatment	AT4G00620.1	Amino acid dehydrogenase family protein	38.741	Untreated		32.1484	22.8734	27.5109	0.829829	0.590419	0.710124
93523037	AT1G23290	AT1G23290.1	2	AT1G23290.1	2	AT1G23290.1 (Control)	1		AT1G23290.1	Ribosomal protein L18e/L15 superfamily protein	16.292	Untreated		932.402	778.87	855.636	57.2306	47.8069	52.5188
93523037	AT1G23290	AT1G23290.1	2	AT1G23290.1	2	AT1G23290.1 (ethylene)	1		AT1G23290.1	Ribosomal protein L18e/L15 superfamily protein	16.292	ethylene		850.116	864.708	857.412	52.18	53.0756	52.6278
93523037	AT1G70600	AT1G70600.1	2	AT1G70600.1	2	AT1G70600.1 (Control)	1		AT1G70600.1	Ribosomal protein L18e/L15 superfamily protein	16.455	Untreated		1025.14	974.113	999.627	62.2997	59.1986	60.7491
93523037	AT1G70600	AT1G70600.1	2	AT1G70600.1	2	AT1G70600.1 (ethylene)	1		AT1G70600.1	Ribosomal protein L18e/L15 superfamily protein	16.455	ethylene		955.349	1108.08	1031.72	58.0583	67.3403	62.6993
93523041	AT3G47370	AT3G47370.3	2	AT3G47370.3	2	AT3G47370.3 (Control)	1		AT3G47370.3;AT3G47370.2;AT3G47370.1	Ribosomal protein S10p/S20e family protein	13.693	Untreated		921.135	936.947	929.041	67.2705	68.4252	67.8479
93523041	AT3G47370	AT3G47370.3	2	AT3G47370.3	2	AT3G47370.3 (ethylene)	1		AT3G47370.3;AT3G47370.2;AT3G47370.1	Ribosomal protein S10p/S20e family protein	13.693	ethylene		854.26	1012.75	933.507	62.3866	73.9615	68.174
93523041	AT5G62300	AT5G62300.2	2	AT5G62300.2	2	AT5G62300.2 (Control)	1		AT5G62300.2;AT5G62300.1;AT3G45030.1	Ribosomal protein S10p/S20e family protein	13.878	Untreated		964.686	914.441	939.563	69.5119	65.8914	67.7016
93523041	AT5G62300	AT5G62300.2	2	AT5G62300.2	2	AT5G62300.2 (ethylene)	1		AT5G62300.2;AT5G62300.1;AT3G45030.1	Ribosomal protein S10p/S20e family protein	13.878	ethylene		881.692	967.034	924.363	63.5316	69.6811	66.6064
93523043	AT1G25570	AT1G25570.1	2	AT1G25570.1	2	AT1G25570.1 (Control)	1		AT1G25570.1	Di-glucose binding protein with Leucine-rich repeat domain	68.971	Untreated		51.025	63.5062	57.2656	0.739804	0.920766	0.830285
93523043	AT1G25570	AT1G25570.1	2	AT1G25570.1	2	AT1G25570.1 (ethylene)	1		AT1G25570.1	Di-glucose binding protein with Leucine-rich repeat domain	68.971	ethylene		63.5062	65.0691	64.2876	0.920766	0.943427	0.932097
93523052	AT1G49740	AT1G49740.1	2	AT1G49740.1	2	AT1G49740.1 (Control)	1		AT1G49740.1	PLC-like phosphodiesterases superfamily protein	39.825	Untreated		26.4659	28.4684	27.4671	0.664554	0.714838	0.689696
93523052	AT1G49740	AT1G49740.1	2	AT1G49740.1	2	AT1G49740.1 (ethylene)	1		AT1G49740.1	PLC-like phosphodiesterases superfamily protein	39.825	ethylene		28.4684	28.4684	28.4684	0.714838	0.714838	0.714838
93523052	AT4G36945	AT4G36945.1	2	AT4G36945.1	2	AT4G36945.1 (Control)	1		AT4G36945.1	PLC-like phosphodiesterases superfamily protein	44.331	Untreated		93.7049	100.795	97.2501	2.11376	2.2737	2.19373
93523052	AT4G36945	AT4G36945.1	2	AT4G36945.1	2	AT4G36945.1 (ethylene)	1		AT4G36945.1	PLC-like phosphodiesterases superfamily protein	44.331	ethylene		125.45	113.824	119.637	2.82986	2.5676	2.69873
93523054	AT5G46160	AT5G46160.2	1	AT5G46160.2	1	AT5G46160.2 (Control)	1	exclusive in a treatment	AT5G46160.2;AT5G46160.1	Ribosomal protein L14p/L23e family protein	18.44	Untreated		1174.67	1174.67	1174.67	63.7021	63.7021	63.7021
93523054	ATCG00780	ATCG00780.1	2	ATCG00780.1	2	ATCG00780.1 (Control)	1		ATCG00780.1	ribosomal protein L14	13.582	Untreated		930.137	962.343	946.24	68.4831	70.8543	69.6687
93523054	ATCG00780	ATCG00780.1	2	ATCG00780.1	2	ATCG00780.1 (ethylene)	1		ATCG00780.1	ribosomal protein L14	13.582	ethylene		841.888	1050.37	946.13	61.9856	77.3355	69.6606
93523063	AT1G15750	AT1G15750.4	1	AT1G15750.4	1	AT1G15750.4 (ethylene)	1	exclusive in a treatment	AT1G15750.4;AT1G15750.3;AT1G15750.2;AT1G15750.1;AT1G80490.1;AT1G80490.2	Transducin family protein / WD-40 repeat family protein	124.3	ethylene		167.951	167.951	167.951	1.35117	1.35117	1.35117
93523067	AT1G33120	AT1G33120.1	1	AT1G33120.1	1	AT1G33120.1 (ethylene)	1	exclusive in a treatment	AT1G33120.1;AT1G33140.1	Ribosomal protein L6 family	22.017	ethylene		943.806	1052.93	998.367	42.8671	47.8234	45.3453
93523067	AT1G33140	AT1G33140.1	1	AT1G33140.1	1	AT1G33140.1 (Control)	1	exclusive in a treatment	AT1G33140.1;AT1G33120.1	Ribosomal protein L6 family	22.017	Untreated		1015.22	1002.95	1009.09	46.1107	45.5536	45.8321
93523067	AT4G10450	AT4G10450.1	1	AT4G10450.1	1	AT4G10450.1 (Control)	1	exclusive in a treatment	AT4G10450.1	Ribosomal protein L6 family	21.973	Untreated		30.6225	36.3041	33.4633	1.39364	1.65221	1.52293
93523068	AT4G39090	AT4G39090.1	1	AT4G39090.1	1	AT4G39090.1 (ethylene)	1	exclusive in a treatment	AT4G39090.1	Papain family cysteine protease	40.418	ethylene		26.4659	25.8301	26.148	0.654804	0.639075	0.64694
93523069	AT1G23190	AT1G23190.1	2	AT1G23190.1	2	AT1G23190.1 (Control)	1		AT1G23190.1	Phosphoglucomutase/phosphomannomutase family protein	63.17	Untreated		59.0389	57.6208	58.3298	0.934604	0.912154	0.923379
93523069	AT1G23190	AT1G23190.1	2	AT1G23190.1	2	AT1G23190.1 (ethylene)	1		AT1G23190.1	Phosphoglucomutase/phosphomannomutase family protein	63.17	ethylene		59.0389	59.0389	59.0389	0.934604	0.934604	0.934604
93523069	AT1G70730	AT1G70730.1	2	AT1G70730.1	2	AT1G70730.1 (Control)	1		AT1G70730.1;AT1G70730.3;AT1G70730.2	Phosphoglucomutase/phosphomannomutase family protein	63.481	Untreated		60.4919	59.0389	59.7654	0.952914	0.930025	0.941469
93523069	AT1G70730	AT1G70730.1	2	AT1G70730.1	2	AT1G70730.1 (ethylene)	1		AT1G70730.1;AT1G70730.3;AT1G70730.2	Phosphoglucomutase/phosphomannomutase family protein	63.481	ethylene		60.4919	61.9807	61.2363	0.952914	0.976367	0.96464
93523069	AT5G51820	AT5G51820.1	2	AT5G51820.1	2	AT5G51820.1 (Control)	1		AT5G51820.1	phosphoglucomutase	67.988	Untreated		63.5062	63.5062	63.5062	0.934079	0.934079	0.934079
93523069	AT5G51820	AT5G51820.1	2	AT5G51820.1	2	AT5G51820.1 (ethylene)	1		AT5G51820.1	phosphoglucomutase	67.988	ethylene		65.0691	71.7153	68.3922	0.957068	1.05482	1.00595
93523070	AT1G08940	AT1G08940.1	2	AT1G08940.1	2	AT1G08940.1 (Control)	1		AT1G08940.1	Phosphoglycerate mutase family protein	32.678	Untreated		80.9855	103.276	92.1307	2.47829	3.16041	2.81935
93523070	AT1G08940	AT1G08940.1	2	AT1G08940.1	2	AT1G08940.1 (ethylene)	1		AT1G08940.1	Phosphoglycerate mutase family protein	32.678	ethylene		85.0209	103.276	94.1484	2.60178	3.16041	2.88109
93523075	AT2G19480	AT2G19480.3	2	AT2G19480.3	2	AT2G19480.3 (Control)	1		AT2G19480.3;AT2G19480.2;AT2G19480.1	nucleosome assembly protein 1;2	42.846	Untreated		113.824	105.818	109.821	2.6566	2.46972	2.56316
93523075	AT2G19480	AT2G19480.3	2	AT2G19480.3	2	AT2G19480.3 (ethylene)	1		AT2G19480.3;AT2G19480.2;AT2G19480.1	nucleosome assembly protein 1;2	42.846	ethylene		105.818	105.818	105.818	2.46972	2.46972	2.46972
93523075	AT4G26110	AT4G26110.2	2	AT4G26110.2	2	AT4G26110.2 (Control)	1		AT4G26110.2;AT4G26110.1	nucleosome assembly protein1;1	41.607	Untreated		214.177	214.177	214.177	5.14763	5.14763	5.14763
93523075	AT4G26110	AT4G26110.2	2	AT4G26110.2	2	AT4G26110.2 (ethylene)	1		AT4G26110.2;AT4G26110.1	nucleosome assembly protein1;1	41.607	ethylene		134.943	103.276	119.109	3.24327	2.48218	2.86272
93523076	AT5G01210	AT5G01210.1	2	AT5G01210.1	2	AT5G01210.1 (Control)	1		AT5G01210.1	HXXXD-type acyl-transferase family protein	52.331	Untreated		40.9969	45.1843	43.0906	0.783415	0.863433	0.823424
93523076	AT5G01210	AT5G01210.1	2	AT5G01210.1	2	AT5G01210.1 (ethylene)	1		AT5G01210.1	HXXXD-type acyl-transferase family protein	52.331	ethylene		42.0059	43.0397	42.5228	0.802696	0.822451	0.812574
93523080	AT3G10620	AT3G10620.1	2	AT3G10620.1	2	AT3G10620.1 (Control)	1		AT3G10620.1	nudix hydrolase homolog 26	24.617	Untreated		22.8734	24.0132	23.4433	0.929172	0.975471	0.952321
93523080	AT3G10620	AT3G10620.1	2	AT3G10620.1	2	AT3G10620.1 (ethylene)	1		AT3G10620.1	nudix hydrolase homolog 26	24.617	ethylene		24.0132	24.0132	24.0132	0.975471	0.975471	0.975471
93523082	AT1G01470	AT1G01470.1	1	AT1G01470.1	1	AT1G01470.1 (Control)	1	exclusive in a treatment	AT1G01470.1	Late embryogenesis abundant protein	16.543	Untreated		28.4684	27.7846	28.1265	1.72087	1.67954	1.70021
93523082	AT2G46140	AT2G46140.1	2	AT2G46140.1	2	AT2G46140.1 (Control)	1		AT2G46140.1	Late embryogenesis abundant protein	17.846	Untreated		25.2097	25.2097	25.2097	1.41262	1.41262	1.41262
93523082	AT2G46140	AT2G46140.1	2	AT2G46140.1	2	AT2G46140.1 (ethylene)	1		AT2G46140.1	Late embryogenesis abundant protein	17.846	ethylene		25.2097	26.4659	25.8378	1.41262	1.48301	1.44782
93523092	AT3G23760	AT3G23760.1	1	AT3G23760.1	1	AT3G23760.1 (Control)	1	exclusive in a treatment	AT3G23760.1		22.737	Untreated		60.4919	48.6032	54.5476	2.66051	2.13763	2.39907
93523092	AT4G14100	AT4G14100.1	2	AT4G14100.1	2	AT4G14100.1 (Control)	1		AT4G14100.1	transferases, transferring glycosyl groups	23.93	Untreated		57.6208	61.9807	59.8008	2.40789	2.59008	2.49899
93523092	AT4G14100	AT4G14100.1	2	AT4G14100.1	2	AT4G14100.1 (ethylene)	1		AT4G14100.1	transferases, transferring glycosyl groups	23.93	ethylene		60.4919	57.6208	59.0564	2.52787	2.40789	2.46788
93523094	ATCG01310	ATCG01310.1	2	ATCG01310.1	2	ATCG01310.1 (Control)	1		ATCG01310.1;ATCG00830.1	ribosomal protein L2	29.864	Untreated		905.591	925.625	915.608	30.3238	30.9947	30.6593
93523094	ATCG01310	ATCG01310.1	2	ATCG01310.1	2	ATCG01310.1 (ethylene)	1		ATCG01310.1;ATCG00830.1	ribosomal protein L2	29.864	ethylene		848.052	1027.64	937.844	28.3971	34.4106	31.4038
93523104	AT2G26570	AT2G26570.1	2	AT2G26570.1	2	AT2G26570.1 (Control)	1		AT2G26570.1	Plant protein of unknown function (DUF827)	89.293	Untreated		367.441	404.971	386.206	4.115	4.5353	4.32515
93523104	AT2G26570	AT2G26570.1	2	AT2G26570.1	2	AT2G26570.1 (ethylene)	1		AT2G26570.1	Plant protein of unknown function (DUF827)	89.293	ethylene		405.957	465.169	435.563	4.54634	5.20947	4.87791
93523107	AT2G35050	AT2G35050.1	2	AT2G35050.1	2	AT2G35050.1 (Control)	1		AT2G35050.1	Protein kinase superfamily protein with octicosapeptide/Phox/Bem1p domain	139.7	Untreated		19.2938	20.2551	19.7745	0.138109	0.14499	0.141549
93523107	AT2G35050	AT2G35050.1	2	AT2G35050.1	2	AT2G35050.1 (ethylene)	1		AT2G35050.1	Protein kinase superfamily protein with octicosapeptide/Phox/Bem1p domain	139.7	ethylene		21.7878	22.324	22.0559	0.155961	0.1598	0.15788
93523109	AT4G29510	AT4G29510.1	2	AT4G29510.1	2	AT4G29510.1 (Control)	1		AT4G29510.1	arginine methyltransferase 11	43.893	Untreated		180.659	163.917	172.288	4.1159	3.73446	3.92518
93523109	AT4G29510	AT4G29510.1	2	AT4G29510.1	2	AT4G29510.1 (ethylene)	1		AT4G29510.1	arginine methyltransferase 11	43.893	ethylene		163.917	163.917	163.917	3.73446	3.73446	3.73446
93523113	AT2G47010	AT2G47010.1	1	AT2G47010.1	1	AT2G47010.1 (ethylene)	1		AT2G47010.1;AT2G47010.2		55.05	ethylene		47.4358	46.2963	46.8661	0.861685	0.840987	0.851336
93523113	AT2G47010	AT2G47010.2	1	AT2G47010.2	1	AT2G47010.2 (Control)	1		AT2G47010.2;AT2G47010.1		55.05	Untreated		47.4358	47.4358	47.4358	0.861685	0.861685	0.861685
93523117	AT1G18500	AT1G18500.1	1	AT1G18500.1	1	AT1G18500.1 (ethylene)	1	exclusive in a treatment	AT1G18500.1;AT1G74040.1	methylthioalkylmalate synthase-like 4	68.675	ethylene		61.9807	68.3114	65.1461	0.902522	0.994706	0.948614
93523121	AT5G61820	AT5G61820.1	2	AT5G61820.1	2	AT5G61820.1 (Control)	1		AT5G61820.1		53.071	Untreated		49.7994	52.2808	51.0401	0.938355	0.985111	0.961733
93523121	AT5G61820	AT5G61820.1	2	AT5G61820.1	2	AT5G61820.1 (ethylene)	1		AT5G61820.1		53.071	ethylene		49.7994	51.025	50.4122	0.938355	0.961449	0.949902
93523129	AT1G76010	AT1G76010.1	2	AT1G76010.1	2	AT1G76010.1 (Control)	1		AT1G76010.1	Alba DNA/RNA-binding protein	37.382	Untreated		749.153	837.804	793.479	20.0405	22.412	21.2262
93523129	AT1G76010	AT1G76010.1	2	AT1G76010.1	2	AT1G76010.1 (ethylene)	1		AT1G76010.1	Alba DNA/RNA-binding protein	37.382	ethylene		584.611	604.853	594.732	15.6388	16.1803	15.9096
93523130	AT5G08100	AT5G08100.1	2	AT5G08100.1	2	AT5G08100.1 (Control)	1		AT5G08100.1;AT5G08100.2	N-terminal nucleophile aminohydrolases (Ntn hydrolases) superfamily protein	33.027	Untreated		68.3114	79.0402	73.6758	2.06835	2.3932	2.23078
93523130	AT5G08100	AT5G08100.1	2	AT5G08100.1	2	AT5G08100.1 (ethylene)	1		AT5G08100.1;AT5G08100.2	N-terminal nucleophile aminohydrolases (Ntn hydrolases) superfamily protein	33.027	ethylene		79.0402	77.1417	78.091	2.3932	2.33572	2.36446
93523135	AT2G18020	AT2G18020.1	2	AT2G18020.1	2	AT2G18020.1 (Control)	1		AT2G18020.1	Ribosomal protein L2 family	27.859	Untreated		1073.61	1000.52	1037.06	38.5372	35.9136	37.2254
93523135	AT2G18020	AT2G18020.1	2	AT2G18020.1	2	AT2G18020.1 (ethylene)	1		AT2G18020.1	Ribosomal protein L2 family	27.859	ethylene		971.748	1113.49	1042.62	34.8809	39.9686	37.4248
93523135	AT4G36130	AT4G36130.1	2	AT4G36130.1	2	AT4G36130.1 (Control)	1		AT4G36130.1	Ribosomal protein L2 family	27.948	Untreated		1084.1	1078.84	1081.47	38.7899	38.6018	38.6958
93523135	AT4G36130	AT4G36130.1	2	AT4G36130.1	2	AT4G36130.1 (ethylene)	1		AT4G36130.1	Ribosomal protein L2 family	27.948	ethylene		983.633	1052.93	1018.28	35.1951	37.6745	36.4348
93523136	AT3G50520	AT3G50520.1	2	AT3G50520.1	2	AT3G50520.1 (Control)	1		AT3G50520.1	Phosphoglycerate mutase family protein	25.979	Untreated		29.1691	29.1691	29.1691	1.12279	1.12279	1.12279
93523136	AT3G50520	AT3G50520.1	2	AT3G50520.1	2	AT3G50520.1 (ethylene)	1		AT3G50520.1	Phosphoglycerate mutase family protein	25.979	ethylene		26.4659	29.1691	27.8175	1.01874	1.12279	1.07077
93523136	AT5G04120	AT5G04120.1	2	AT5G04120.1	2	AT5G04120.1 (Control)	1		AT5G04120.1	Phosphoglycerate mutase family protein	26.474	Untreated		30.6225	30.6225	30.6225	1.1567	1.1567	1.1567
93523136	AT5G04120	AT5G04120.1	2	AT5G04120.1	2	AT5G04120.1 (ethylene)	1		AT5G04120.1	Phosphoglycerate mutase family protein	26.474	ethylene		29.1691	29.887	29.528	1.1018	1.12892	1.11536
93523137	AT4G29210	AT4G29210.2	2	AT4G29210.2	2	AT4G29210.2 (Control)	1		AT4G29210.2;AT4G29210.1	gamma-glutamyl transpeptidase 4	55.658	Untreated		63.5062	68.3114	65.9088	1.14101	1.22734	1.18417
93523137	AT4G29210	AT4G29210.2	2	AT4G29210.2	2	AT4G29210.2 (ethylene)	1		AT4G29210.2;AT4G29210.1	gamma-glutamyl transpeptidase 4	55.658	ethylene		75.2887	68.3114	71.8001	1.3527	1.22734	1.29002
93523142	AT2G40620	AT2G40620.1	1	AT2G40620.1	1	AT2G40620.1 (Control)	1	exclusive in a treatment	AT2G40620.1	Basic-leucine zipper (bZIP) transcription factor family protein	40.666	Untreated		45.1843	46.2963	45.7403	1.11111	1.13845	1.12478
93523144	AT3G07110	AT3G07110.1	2	AT3G07110.1	2	AT3G07110.1 (Control)	1		AT3G07110.1;AT3G07110.2	Ribosomal protein L13 family protein	23.466	Untreated		1065.81	967.034	1016.42	45.4192	41.21	43.3146
93523144	AT3G07110	AT3G07110.1	2	AT3G07110.1	2	AT3G07110.1 (ethylene)	1		AT3G07110.1;AT3G07110.2	Ribosomal protein L13 family protein	23.466	ethylene		871.038	1081.47	976.253	37.1192	46.0866	41.6029
93523144	AT3G24830	AT3G24830.1	2	AT3G24830.1	2	AT3G24830.1 (Control)	1		AT3G24830.1	Ribosomal protein L13 family protein	23.459	Untreated		1073.61	1110.78	1092.2	45.7653	47.3499	46.5576
93523144	AT3G24830	AT3G24830.1	2	AT3G24830.1	2	AT3G24830.1 (ethylene)	1		AT3G24830.1;AT5G48760.2;AT5G48760.1	Ribosomal protein L13 family protein	23.459	ethylene		1063.22	1129.85	1096.53	45.3224	48.1627	46.7426
93523144	AT4G13170	AT4G13170.1	1	AT4G13170.1	1	AT4G13170.1 (Control)	1	exclusive in a treatment	AT4G13170.1	Ribosomal protein L13 family protein	23.629	Untreated		85.0209	80.9855	83.0032	3.59816	3.42738	3.51277
93523144	AT5G48760	AT5G48760.2	1	AT5G48760.2	1	AT5G48760.2 (Control)	1	exclusive in a treatment	AT5G48760.2;AT5G48760.1	Ribosomal protein L13 family protein	23.59	Untreated		1040.21	1097.36	1068.78	44.0952	46.518	45.3066
93523146	AT3G53020	AT3G53020.1	1	AT3G53020.1	1	AT3G53020.1 (ethylene)	1	exclusive in a treatment	AT3G53020.1;AT2G36620.1	Ribosomal protein L24e family protein	18.632	ethylene		990.834	1068.4	1029.62	53.1791	57.3423	55.2607
93523147	AT5G16840	AT5G16840.3	2	AT5G16840.3	2	AT5G16840.3 (Control)	1		AT5G16840.3;AT5G16840.1;AT5G16840.2	binding partner of acd11 1	27.019	Untreated		31.3762	30.6225	30.9994	1.16126	1.13337	1.14732
93523147	AT5G16840	AT5G16840.3	2	AT5G16840.3	2	AT5G16840.3 (ethylene)	1		AT5G16840.3;AT5G16840.1;AT5G16840.2	binding partner of acd11 1	27.019	ethylene		54.8859	53.5675	54.2267	2.03138	1.98259	2.00698
93523149	AT3G10610	AT3G10610.1	2	AT3G10610.1	2	AT3G10610.1 (Control)	1		AT3G10610.1;AT2G05220.2;AT2G05220.1;AT5G04800.4;AT5G04800.3;AT5G04800.2;AT5G04800.1;AT2G04390.1	Ribosomal S17 family protein	16.036	Untreated		995.664	927.879	961.771	62.0893	57.8622	59.9758
93523149	AT3G10610	AT3G10610.1	2	AT3G10610.1	2	AT3G10610.1 (ethylene)	1		AT3G10610.1;AT2G05220.2;AT2G05220.1;AT5G04800.4;AT5G04800.3;AT5G04800.2;AT5G04800.1;AT2G04390.1	Ribosomal S17 family protein	16.036	ethylene		918.898	1022.65	970.775	57.3022	63.7722	60.5372
93523151	AT1G09430	AT1G09430.1	2	AT1G09430.1	2	AT1G09430.1 (Control)	1		AT1G09430.1	ATP-citrate lyase A-3	46.945	Untreated		56.2367	53.5675	54.9021	1.19793	1.14107	1.1695
93523151	AT1G09430	AT1G09430.1	2	AT1G09430.1	2	AT1G09430.1 (ethylene)	1		AT1G09430.1	ATP-citrate lyase A-3	46.945	ethylene		59.0389	56.2367	57.6378	1.25762	1.19793	1.22777
93523151	AT1G10670	AT1G10670.4_1	2	AT1G10670.4	4	AT1G10670.4 (Control)	2		AT1G10670.4;AT1G10670.2;AT1G10670.1;AT1G10670.3	ATP-citrate lyase A-1	46.678	Untreated	1	649.04	630.377	639.709	13.9046	13.5048	13.7047
93523151	AT1G10670	AT1G10670.4_1	2	AT1G10670.4	4	AT1G10670.4 (ethylene)	2		AT1G10670.4;AT1G10670.2;AT1G10670.1;AT1G10670.3	ATP-citrate lyase A-1	46.678	ethylene	1	610.764	634.992	622.878	13.0846	13.6037	13.3441
93523151	AT1G10670	AT1G10670.4_2	2	AT1G10670.4	4	AT1G10670.4 (Control)	2		AT1G10670.4;AT1G10670.2;AT1G10670.1;AT1G10670.3	ATP-citrate lyase A-1	46.678	Untreated	2	56.2367	54.8859	55.5613	1.20478	1.17584	1.19031
93523151	AT1G10670	AT1G10670.4_2	2	AT1G10670.4	4	AT1G10670.4 (ethylene)	2		AT1G10670.4;AT1G10670.2;AT1G10670.1;AT1G10670.3	ATP-citrate lyase A-1	46.678	ethylene	2	54.8859	54.8859	54.8859	1.17584	1.17584	1.17584
93523151	AT1G60810	AT1G60810.1	1	AT1G60810.1	3	AT1G60810.1 (ethylene)	1		AT1G60810.1	ATP-citrate lyase A-2	46.759	ethylene		56.2367	54.8859	55.5613	1.20269	1.1738	1.18825
93523151	AT1G60810	AT1G60810.1_1	1	AT1G60810.1	3	AT1G60810.1 (Control)	2		AT1G60810.1	ATP-citrate lyase A-2	46.759	Untreated	1	570.569	556.864	563.716	12.2023	11.9092	12.0558
93523151	AT1G60810	AT1G60810.1_2	1	AT1G60810.1	3	AT1G60810.1 (Control)	2		AT1G60810.1	ATP-citrate lyase A-2	46.759	Untreated	2	53.5675	47.4358	50.5017	1.14561	1.01447	1.08004
93523156	AT1G57860	AT1G57860.1	2	AT1G57860.1	2	AT1G57860.1 (Control)	1		AT1G57860.1;AT1G57660.1;AT1G09690.1;AT1G09590.1	Translation protein SH3-like family protein	18.709	Untreated		1086.74	1063.22	1074.98	58.0865	56.8292	57.4579
93523156	AT1G57860	AT1G57860.1	2	AT1G57860.1	2	AT1G57860.1 (ethylene)	1		AT1G57860.1;AT1G57660.1;AT1G09690.1;AT1G09590.1	Translation protein SH3-like family protein	18.709	ethylene		1010.29	1035.16	1022.73	54.0005	55.3295	54.665
93523157	AT5G65010	AT5G65010.1	1	AT5G65010.1	1	AT5G65010.1 (ethylene)	1	exclusive in a treatment	AT5G65010.1;AT5G65010.2;AT5G10240.2;AT5G10240.1	asparagine synthetase 2	65.029	ethylene		63.5062	63.5062	63.5062	0.976582	0.976582	0.976582
93523164	AT4G22240	AT4G22240.1	1	AT4G22240.1	1	AT4G22240.1 (ethylene)	1	exclusive in a treatment	AT4G22240.1	Plastid-lipid associated protein PAP / fibrillin family protein	33.655	ethylene		45.1843	43.0397	44.112	1.34257	1.27885	1.31071
93523168	AT1G72370	AT1G72370.2	2	AT1G72370.2	2	AT1G72370.2 (Control)	1		AT1G72370.2;AT1G72370.1	40s ribosomal protein SA	31.981	Untreated		936.947	885.99	911.468	29.297	27.7036	28.5003
93523168	AT1G72370	AT1G72370.2	2	AT1G72370.2	2	AT1G72370.2 (ethylene)	1		AT1G72370.2;AT1G72370.1	40s ribosomal protein SA	31.981	ethylene		881.692	983.633	932.663	27.5692	30.7568	29.163
93523169	AT2G47610	AT2G47610.1	2	AT2G47610.1	2	AT2G47610.1 (Control)	1		AT2G47610.1	Ribosomal protein L7Ae/L30e/S12e/Gadd45 family protein	29.129	Untreated		1113.49	1047.82	1080.65	38.226	35.9717	37.0989
93523169	AT2G47610	AT2G47610.1	2	AT2G47610.1	2	AT2G47610.1 (ethylene)	1		AT2G47610.1	Ribosomal protein L7Ae/L30e/S12e/Gadd45 family protein	29.129	ethylene		943.806	1102.71	1023.26	32.4009	37.8561	35.1285
93523169	AT3G62870	AT3G62870.1	2	AT3G62870.1	2	AT3G62870.1 (Control)	1		AT3G62870.1	Ribosomal protein L7Ae/L30e/S12e/Gadd45 family protein	29.034	Untreated		1065.81	981.244	1023.53	36.7089	33.7964	35.2526
93523169	AT3G62870	AT3G62870.1	2	AT3G62870.1	2	AT3G62870.1 (ethylene)	1		AT3G62870.1	Ribosomal protein L7Ae/L30e/S12e/Gadd45 family protein	29.034	ethylene		877.415	1110.78	994.099	30.2203	38.258	34.2391
93523171	AT4G33070	AT4G33070.1	2	AT4G33070.1	2	AT4G33070.1 (Control)	1		AT4G33070.1	Thiamine pyrophosphate dependent pyruvate decarboxylase family protein	66.212	Untreated		396.206	340.764	368.485	5.98389	5.14656	5.56523
93523171	AT4G33070	AT4G33070.1	2	AT4G33070.1	2	AT4G33070.1 (ethylene)	1		AT4G33070.1	Thiamine pyrophosphate dependent pyruvate decarboxylase family protein	66.212	ethylene		378.319	397.17	387.745	5.71375	5.99846	5.85611
93523171	AT5G54960	AT5G54960.1	2	AT5G54960.1	2	AT5G54960.1 (Control)	1		AT5G54960.1	pyruvate decarboxylase-2	65.817	Untreated		339.937	301.025	320.481	5.16487	4.57366	4.86927
93523171	AT5G54960	AT5G54960.1	2	AT5G54960.1	2	AT5G54960.1 (ethylene)	1		AT5G54960.1	pyruvate decarboxylase-2	65.817	ethylene		309.937	305.448	307.692	4.70907	4.64087	4.67497
93523172	AT5G18640	AT5G18640.1	1	AT5G18640.1	1	AT5G18640.1 (ethylene)	1	exclusive in a treatment	AT5G18640.1	alpha/beta-Hydrolases superfamily protein	40.234	ethylene		128.538	134.943	131.74	3.19476	3.35395	3.27435
93523173	AT3G11330	AT3G11330.1	2	AT3G11330.1	2	AT3G11330.1 (Control)	1		AT3G11330.1	plant intracellular ras group-related LRR 9	55.502	Untreated		91.4541	77.1417	84.2979	1.64776	1.38989	1.51883
93523173	AT3G11330	AT3G11330.1	2	AT3G11330.1	2	AT3G11330.1 (ethylene)	1		AT3G11330.1	plant intracellular ras group-related LRR 9	55.502	ethylene		138.264	148.726	143.495	2.49115	2.67965	2.5854
93523174	AT3G07130	AT3G07130.1	2	AT3G07130.1	2	AT3G07130.1 (Control)	1		AT3G07130.1	purple acid phosphatase 15	60.434	Untreated		61.9807	65.0691	63.5249	1.02559	1.0767	1.05115
93523174	AT3G07130	AT3G07130.1	2	AT3G07130.1	2	AT3G07130.1 (ethylene)	1		AT3G07130.1	purple acid phosphatase 15	60.434	ethylene		61.9807	66.6706	64.3256	1.02559	1.1032	1.06439
93523180	AT5G04140	AT5G04140.1	2	AT5G04140.1	2	AT5G04140.1 (Control)	1		AT5G04140.1;AT5G04140.2	glutamate synthase 1	176.75	Untreated		693.077	694.764	693.92	3.92123	3.93077	3.926
93523180	AT5G04140	AT5G04140.1	2	AT5G04140.1	2	AT5G04140.1 (ethylene)	1		AT5G04140.1;AT5G04140.2	glutamate synthase 1	176.75	ethylene		676.429	704.973	690.701	3.82704	3.98853	3.90778
93523180	AT5G53460	AT5G53460.3	2	AT5G53460.3	2	AT5G53460.3 (Control)	1		AT5G53460.3;AT5G53460.2;AT5G53460.1	NADH-dependent glutamate synthase 1	241.9	Untreated		403.987	345.772	374.879	1.67006	1.4294	1.54973
93523180	AT5G53460	AT5G53460.3	2	AT5G53460.3	2	AT5G53460.3 (ethylene)	1		AT5G53460.3;AT5G53460.2;AT5G53460.1	NADH-dependent glutamate synthase 1	241.9	ethylene		444.169	289.539	366.854	1.83617	1.19694	1.51655
93523182	AT1G78830	AT1G78830.1	2	AT1G78830.1	2	AT1G78830.1 (Control)	1		AT1G78830.1	Curculin-like (mannose-binding) lectin family protein	50.342	Untreated		80.9855	71.7153	76.3504	1.60871	1.42456	1.51663
93523182	AT1G78830	AT1G78830.1	2	AT1G78830.1	2	AT1G78830.1 (ethylene)	1		AT1G78830.1	Curculin-like (mannose-binding) lectin family protein	50.342	ethylene		77.1417	77.1417	77.1417	1.53235	1.53235	1.53235
93523182	AT1G78850	AT1G78850.1	2	AT1G78850.1	2	AT1G78850.1 (Control)	1		AT1G78850.1	D-mannose binding lectin protein with Apple-like carbohydrate-binding domain	49.051	Untreated		108.422	113.824	111.123	2.21039	2.32053	2.26546
93523182	AT1G78850	AT1G78850.1	2	AT1G78850.1	2	AT1G78850.1 (ethylene)	1		AT1G78850.1	D-mannose binding lectin protein with Apple-like carbohydrate-binding domain	49.051	ethylene		125.45	119.496	122.473	2.55755	2.43616	2.49686
93523182	AT1G78860	AT1G78860.1	2	AT1G78860.1	2	AT1G78860.1 (Control)	1		AT1G78860.1	D-mannose binding lectin protein with Apple-like carbohydrate-binding domain	49.194	Untreated		113.824	116.626	115.225	2.31379	2.37073	2.34226
93523182	AT1G78860	AT1G78860.1	2	AT1G78860.1	2	AT1G78860.1 (ethylene)	1		AT1G78860.1	D-mannose binding lectin protein with Apple-like carbohydrate-binding domain	49.194	ethylene		119.496	125.45	122.473	2.42908	2.55012	2.4896
93523201	AT5G19740	AT5G19740.1	2	AT5G19740.1	2	AT5G19740.1 (Control)	1		AT5G19740.1	Peptidase M28 family protein	74.738	Untreated		199.111	189.661	194.386	2.66413	2.53768	2.6009
93523201	AT5G19740	AT5G19740.1	2	AT5G19740.1	2	AT5G19740.1 (ethylene)	1		AT5G19740.1	Peptidase M28 family protein	74.738	ethylene		189.661	204.012	196.836	2.53768	2.72969	2.63369
93523202	AT2G28000	AT2G28000.1	2	AT2G28000.1	2	AT2G28000.1 (Control)	1		AT2G28000.1	chaperonin-60alpha	62.071	Untreated		704.973	704.973	704.973	11.3575	11.3575	11.3575
93523202	AT2G28000	AT2G28000.1	2	AT2G28000.1	2	AT2G28000.1 (ethylene)	1		AT2G28000.1	chaperonin-60alpha	62.071	ethylene		713.596	710.134	711.865	11.4964	11.4407	11.4686
93523202	AT5G18820	AT5G18820.1	1	AT5G18820.1	3	AT5G18820.1 (ethylene)	1		AT5G18820.1	TCP-1/cpn60 chaperonin family protein	61.192	ethylene		775.092	796.101	785.597	12.6666	13.0099	12.8382
93523202	AT5G18820	AT5G18820.1_1	1	AT5G18820.1	3	AT5G18820.1 (Control)	2		AT5G18820.1	TCP-1/cpn60 chaperonin family protein	61.192	Untreated	1	743.709	790.316	767.012	12.1537	12.9153	12.5345
93523202	AT5G18820	AT5G18820.1_2	1	AT5G18820.1	3	AT5G18820.1 (Control)	2		AT5G18820.1	TCP-1/cpn60 chaperonin family protein	61.192	Untreated	2	29.1691	32.1484	30.6587	0.476681	0.525369	0.501025
93523206	AT1G18540	AT1G18540.1	2	AT1G18540.1	2	AT1G18540.1 (Control)	1		AT1G18540.1	Ribosomal protein L6 family protein	26.152	Untreated		1060.64	903.392	982.014	40.5566	34.5439	37.5502
93523206	AT1G18540	AT1G18540.1	2	AT1G18540.1	2	AT1G18540.1 (ethylene)	1		AT1G18540.1	Ribosomal protein L6 family protein	26.152	ethylene		839.844	1102.71	971.277	32.1139	42.1654	37.1397
93523206	AT1G74060	AT1G74060.1	2	AT1G74060.1	2	AT1G74060.1 (Control)	1		AT1G74060.1;AT1G74050.1	Ribosomal protein L6 family protein	26.008	Untreated		993.246	981.244	987.245	38.19	37.7286	37.9593
93523206	AT1G74060	AT1G74060.1	2	AT1G74060.1	2	AT1G74060.1 (ethylene)	1		AT1G74060.1;AT1G74050.1	Ribosomal protein L6 family protein	26.008	ethylene		883.838	1108.08	995.962	33.9833	42.6055	38.2944
93523210	AT5G38830	AT5G38830.1	2	AT5G38830.1	2	AT5G38830.1 (Control)	1		AT5G38830.1	Cysteinyl-tRNA synthetase, class Ia family protein	57.841	Untreated		68.3114	75.2887	71.8001	1.18102	1.30165	1.24134
93523210	AT5G38830	AT5G38830.1	2	AT5G38830.1	2	AT5G38830.1 (ethylene)	1		AT5G38830.1	Cysteinyl-tRNA synthetase, class Ia family protein	57.841	ethylene		77.1417	77.1417	77.1417	1.33369	1.33369	1.33369
93523212	AT4G16720	AT4G16720.1	1	AT4G16720.1	1	AT4G16720.1 (ethylene)	1	exclusive in a treatment	AT4G16720.1;AT4G17390.1	Ribosomal protein L23/L15e family protein	24.239	ethylene		1047.82	1108.08	1077.95	43.2287	45.715	44.4718
93523213	AT5G43400	AT5G43400.1	2	AT5G43400.1	2	AT5G43400.1 (Control)	1		AT5G43400.1	Uncharacterised conserved protein UCP015417, vWA	74.644	Untreated		122.437	100.795	111.616	1.64028	1.35035	1.49531
93523213	AT5G43400	AT5G43400.1	2	AT5G43400.1	2	AT5G43400.1 (ethylene)	1		AT5G43400.1	Uncharacterised conserved protein UCP015417, vWA	74.644	ethylene		119.496	113.824	116.66	1.60088	1.5249	1.56289
93523217	AT3G02480	AT3G02480.1	2	AT3G02480.1	2	AT3G02480.1 (Control)	1		AT3G02480.1	Late embryogenesis abundant protein (LEA) family protein	7.1448	Untreated		21.7878	23.4364	22.6121	3.04946	3.2802	3.16483
93523217	AT3G02480	AT3G02480.1	2	AT3G02480.1	2	AT3G02480.1 (ethylene)	1		AT3G02480.1	Late embryogenesis abundant protein (LEA) family protein	7.1448	ethylene		23.4364	25.2097	24.323	3.2802	3.5284	3.4043
93523222	AT1G14980	AT1G14980.1	2	AT1G14980.1	2	AT1G14980.1 (Control)	1		AT1G14980.1	chaperonin 10	10.812	Untreated		113.824	116.626	115.225	10.5276	10.7867	10.6572
93523222	AT1G14980	AT1G14980.1	2	AT1G14980.1	2	AT1G14980.1 (ethylene)	1		AT1G14980.1	chaperonin 10	10.812	ethylene		125.45	122.437	123.944	11.6029	11.3242	11.4635
93523222	AT1G23100	AT1G23100.1	2	AT1G23100.1	2	AT1G23100.1 (Control)	1		AT1G23100.1	GroES-like family protein	10.546	Untreated		108.422	113.824	111.123	10.2809	10.7931	10.537
93523222	AT1G23100	AT1G23100.1	2	AT1G23100.1	2	AT1G23100.1 (ethylene)	1		AT1G23100.1	GroES-like family protein	10.546	ethylene		122.437	125.45	123.944	11.6098	11.8955	11.7527
93523224	AT3G02080	AT3G02080.1	2	AT3G02080.1	2	AT3G02080.1 (Control)	1		AT3G02080.1	Ribosomal protein S19e family protein	15.828	Untreated		927.879	921.135	924.507	58.6226	58.1966	58.4096
93523224	AT3G02080	AT3G02080.1	2	AT3G02080.1	2	AT3G02080.1 (ethylene)	1		AT3G02080.1	Ribosomal protein S19e family protein	15.828	ethylene		907.795	1063.22	985.507	57.3538	67.1733	62.2635
93523224	AT5G61170	AT5G61170.1	2	AT5G61170.1	2	AT5G61170.1 (Control)	1		AT5G61170.1	Ribosomal protein S19e family protein	15.697	Untreated		1050.37	1047.82	1049.1	66.9154	66.7529	66.8342
93523224	AT5G61170	AT5G61170.1	2	AT5G61170.1	2	AT5G61170.1 (ethylene)	1		AT5G61170.1	Ribosomal protein S19e family protein	15.697	ethylene		890.309	981.244	935.777	56.7184	62.5116	59.615
93523225	AT3G29320	AT3G29320.1	2	AT3G29320.1	2	AT3G29320.1 (Control)	1		AT3G29320.1	Glycosyl transferase, family 35	108.58	Untreated		285.346	287.435	286.391	2.62798	2.64722	2.6376
93523225	AT3G29320	AT3G29320.1	2	AT3G29320.1	2	AT3G29320.1 (ethylene)	1		AT3G29320.1	Glycosyl transferase, family 35	108.58	ethylene		280.531	279.85	280.19	2.58363	2.57736	2.58049
93523225	AT3G46970	AT3G46970.1	2	AT3G46970.1	2	AT3G46970.1 (Control)	1		AT3G46970.1	alpha-glucan phosphorylase 2	95.158	Untreated		194.329	185.105	189.717	2.04217	1.94524	1.99371
93523225	AT3G46970	AT3G46970.1	2	AT3G46970.1	2	AT3G46970.1 (ethylene)	1		AT3G46970.1	alpha-glucan phosphorylase 2	95.158	ethylene		185.105	199.111	192.108	1.94524	2.09243	2.01884
93523230	AT5G56760	AT5G56760.1	2	AT5G56760.1	2	AT5G56760.1 (Control)	1		AT5G56760.1	serine acetyltransferase 1;1	32.77	Untreated		446.334	448.51	447.422	13.6202	13.6866	13.6534
93523230	AT5G56760	AT5G56760.1	2	AT5G56760.1	2	AT5G56760.1 (ethylene)	1		AT5G56760.1	serine acetyltransferase 1;1	32.77	ethylene		460.667	488.348	474.508	14.0576	14.9023	14.4799
93523236	AT3G25860	AT3G25860.1	2	AT3G25860.1	2	AT3G25860.1 (Control)	1		AT3G25860.1	2-oxoacid dehydrogenases acyltransferase family protein	50.08	Untreated		54.8859	59.0389	56.9624	1.09596	1.17889	1.13743
93523236	AT3G25860	AT3G25860.1	2	AT3G25860.1	2	AT3G25860.1 (ethylene)	1		AT3G25860.1	2-oxoacid dehydrogenases acyltransferase family protein	50.08	ethylene		693.077	927.879	810.478	13.8394	18.5279	16.1837
93523238	AT1G14320	AT1G14320.1	2	AT1G14320.1	2	AT1G14320.1 (Control)	1		AT1G14320.1;AT1G14320.2	Ribosomal protein L16p/L10e family protein	24.917	Untreated		1065.81	1065.81	1065.81	42.7743	42.7743	42.7743
93523238	AT1G14320	AT1G14320.1	2	AT1G14320.1	2	AT1G14320.1 (ethylene)	1		AT1G14320.1;AT1G14320.2	Ribosomal protein L16p/L10e family protein	24.917	ethylene		1010.29	1118.91	1064.6	40.5464	44.9056	42.726
93523238	AT1G66580	AT1G66580.1	2	AT1G66580.1	2	AT1G66580.1 (Control)	1		AT1G66580.1	senescence associated gene 24	24.929	Untreated		1127.11	1092.04	1109.57	45.2126	43.8059	44.5093
93523238	AT1G66580	AT1G66580.1	2	AT1G66580.1	2	AT1G66580.1 (ethylene)	1		AT1G66580.1	senescence associated gene 24	24.929	ethylene		1097.36	1102.71	1100.04	44.0194	44.234	44.1267
93523239	AT1G14670	AT1G14670.1	1	AT1G14670.1	1	AT1G14670.1 (ethylene)	1	exclusive in a treatment	AT1G14670.1;AT2G01970.1	Endomembrane protein 70 protein family	68.083	ethylene		25.8301	25.2097	25.5199	0.379392	0.370279	0.374836
93523250	AT2G31610	AT2G31610.1	1	AT2G31610.1	1	AT2G31610.1 (Control)	1	exclusive in a treatment	AT2G31610.1	Ribosomal protein S3 family protein	27.519	Untreated		971.748	873.159	922.453	35.3119	31.7293	33.5206
93523250	AT3G53870	AT3G53870.1	2	AT3G53870.1	2	AT3G53870.1 (Control)	1		AT3G53870.1	Ribosomal protein S3 family protein	27.349	Untreated		896.826	1078.84	987.834	32.7919	39.4472	36.1196
93523250	AT3G53870	AT3G53870.1	2	AT3G53870.1	2	AT3G53870.1 (ethylene)	1		AT3G53870.1	Ribosomal protein S3 family protein	27.349	ethylene		833.74	974.113	903.927	30.4852	35.6179	33.0515
93523250	AT5G35530	AT5G35530.1	1	AT5G35530.1	1	AT5G35530.1 (Control)	1	exclusive in a treatment	AT5G35530.1	Ribosomal protein S3 family protein	27.458	Untreated		921.135	722.324	821.729	33.5471	26.3065	29.9268
93523252	AT2G35860	AT2G35860.1	2	AT2G35860.1	2	AT2G35860.1 (Control)	1		AT2G35860.1	FASCICLIN-like arabinogalactan protein 16 precursor	49.1	Untreated		693.077	715.333	704.205	14.1156	14.5689	14.3423
93523252	AT2G35860	AT2G35860.1	2	AT2G35860.1	2	AT2G35860.1 (ethylene)	1		AT2G35860.1	FASCICLIN-like arabinogalactan protein 16 precursor	49.1	ethylene		660.181	710.134	685.157	13.4456	14.463	13.9543
93523252	AT3G11700	AT3G11700.1	2	AT3G11700.1	2	AT3G11700.1 (Control)	1		AT3G11700.1	FASCICLIN-like arabinogalactan protein 18 precursor	50.791	Untreated		711.863	701.554	706.708	14.0155	13.8126	13.914
93523252	AT3G11700	AT3G11700.1	2	AT3G11700.1	2	AT3G11700.1 (ethylene)	1		AT3G11700.1	FASCICLIN-like arabinogalactan protein 18 precursor	50.791	ethylene		684.702	703.261	693.982	13.4808	13.8462	13.6635
93523252	AT3G52370	AT3G52370.1	2	AT3G52370.1	2	AT3G52370.1 (Control)	1		AT3G52370.1	FASCICLIN-like arabinogalactan protein 15 precursor	48.072	Untreated		688.04	683.039	685.54	14.3127	14.2087	14.2607
93523252	AT3G52370	AT3G52370.1	2	AT3G52370.1	2	AT3G52370.1 (ethylene)	1		AT3G52370.1	FASCICLIN-like arabinogalactan protein 15 precursor	48.072	ethylene		729.383	698.15	713.767	15.1727	14.523	14.8479
93523252	AT5G06390	AT5G06390.1	2	AT5G06390.1	2	AT5G06390.1 (Control)	1		AT5G06390.1	FASCICLIN-like arabinogalactan protein 17 precursor	50.408	Untreated		684.702	693.077	688.889	13.5832	13.7493	13.6663
93523252	AT5G06390	AT5G06390.1	2	AT5G06390.1	2	AT5G06390.1 (ethylene)	1		AT5G06390.1	FASCICLIN-like arabinogalactan protein 17 precursor	50.408	ethylene		658.578	684.702	671.64	13.0649	13.5832	13.3241
93523254	AT2G19800	AT2G19800.1	2	AT2G19800.1	2	AT2G19800.1 (Control)	1		AT2G19800.1	myo-inositol oxygenase 2	37.047	Untreated		49.7994	73.4803	61.6398	1.34422	1.98343	1.66383
93523254	AT2G19800	AT2G19800.1	2	AT2G19800.1	2	AT2G19800.1 (ethylene)	1		AT2G19800.1	myo-inositol oxygenase 2	37.047	ethylene		51.025	52.2808	51.6529	1.37731	1.4112	1.39425
93523255	AT1G49600	AT1G49600.1	1	AT1G49600.1	1	AT1G49600.1 (Control)	1	exclusive in a treatment	AT1G49600.1	RNA-binding protein 47A	48.483	Untreated		15.5019	15.1295	15.3157	0.319739	0.312058	0.315899
93523256	AT5G23140	AT5G23140.1	2	AT5G23140.1	2	AT5G23140.1 (Control)	1		AT5G23140.1	nuclear-encoded CLP protease P7	26.283	Untreated		380.163	412.925	396.544	14.4642	15.7107	15.0875
93523256	AT5G23140	AT5G23140.1	2	AT5G23140.1	2	AT5G23140.1 (ethylene)	1		AT5G23140.1	nuclear-encoded CLP protease P7	26.283	ethylene		424.117	433.5	428.809	16.1366	16.4936	16.3151
93523256	AT5G45390	AT5G45390.1	2	AT5G45390.1	2	AT5G45390.1 (Control)	1		AT5G45390.1	CLP protease P4	31.498	Untreated		323.802	306.192	314.997	10.2801	9.72099	10.0005
93523256	AT5G45390	AT5G45390.1	2	AT5G45390.1	2	AT5G45390.1 (ethylene)	1		AT5G45390.1	CLP protease P4	31.498	ethylene		261.432	293.081	277.256	8.29996	9.30473	8.80235
93523257	AT2G26670	AT2G26670.1	2	AT2G26670.1	2	AT2G26670.1 (Control)	1		AT2G26670.1;AT2G26670.2	Plant haem oxygenase (decyclizing) family protein	32.691	Untreated		33.7503	30.6225	32.1864	1.0324	0.936727	0.984565
93523257	AT2G26670	AT2G26670.1	2	AT2G26670.1	2	AT2G26670.1 (ethylene)	1		AT2G26670.1;AT1G69720.2;AT2G26670.2;AT1G69720.1	Plant haem oxygenase (decyclizing) family protein	32.691	ethylene		34.5809	35.432	35.0065	1.05781	1.08385	1.07083
93523262	AT1G53310	AT1G53310.3	1	AT1G53310.3	3	AT1G53310.3 (Control)	1		AT1G53310.3;AT1G53310.2;AT1G53310.1	phosphoenolpyruvate carboxylase 1	110.28	Untreated		437.737	453.996	445.866	3.96932	4.11676	4.04304
93523262	AT1G53310	AT1G53310.3_1	1	AT1G53310.3	3	AT1G53310.3 (ethylene)	2		AT1G53310.3;AT1G53310.2;AT1G53310.1	phosphoenolpyruvate carboxylase 1	110.28	ethylene	1	455.101	474.306	464.703	4.12678	4.30092	4.21385
93523262	AT1G53310	AT1G53310.3_2	1	AT1G53310.3	3	AT1G53310.3 (ethylene)	2		AT1G53310.3;AT1G53310.2;AT1G53310.1	phosphoenolpyruvate carboxylase 1	110.28	ethylene	2	172.084	180.659	176.372	1.56043	1.63818	1.59931
93523262	AT2G42600	AT2G42600.1	2	AT2G42600.1	2	AT2G42600.1 (Control)	1		AT2G42600.1;AT2G42600.2	phosphoenolpyruvate carboxylase 2	109.75	Untreated		391.418	378.319	384.869	3.56645	3.4471	3.50678
93523262	AT2G42600	AT2G42600.1	2	AT2G42600.1	2	AT2G42600.1 (ethylene)	1		AT2G42600.1;AT2G42600.2	phosphoenolpyruvate carboxylase 2	109.75	ethylene		359.488	392.371	375.929	3.27551	3.57513	3.42532
93523262	AT3G14940	AT3G14940.1	2	AT3G14940.1	2	AT3G14940.1 (Control)	1		AT3G14940.1	phosphoenolpyruvate carboxylase 3	110.16	Untreated		333.388	444.169	388.779	3.0264	4.03204	3.52922
93523262	AT3G14940	AT3G14940.1	2	AT3G14940.1	2	AT3G14940.1 (ethylene)	1		AT3G14940.1	phosphoenolpyruvate carboxylase 3	110.16	ethylene		440.941	448.51	444.726	4.00274	4.07144	4.03709
93523276	AT4G31700	AT4G31700.1	2	AT4G31700.1	2	AT4G31700.1 (Control)	1		AT4G31700.1;AT4G31700.2	ribosomal protein S6	28.367	Untreated		990.834	976.485	983.659	34.9291	34.4233	34.6762
93523276	AT4G31700	AT4G31700.1	2	AT4G31700.1	2	AT4G31700.1 (ethylene)	1		AT4G31700.1;AT4G31700.2	ribosomal protein S6	28.367	ethylene		1042.74	993.246	1017.99	36.7588	35.0141	35.8865
93523276	AT5G10360	AT5G10360.1	2	AT5G10360.1	2	AT5G10360.1 (Control)	1		AT5G10360.1;AT5G10360.2	Ribosomal protein S6e	28.162	Untreated		1000.52	955.349	977.933	35.5272	33.9233	34.7253
93523276	AT5G10360	AT5G10360.1	2	AT5G10360.1	2	AT5G10360.1 (ethylene)	1		AT5G10360.1;AT5G10360.2	Ribosomal protein S6e	28.162	ethylene		990.834	1055.49	1023.16	35.1834	37.4793	36.3313
93523288	AT4G04210	AT4G04210.1	2	AT4G04210.1	2	AT4G04210.1 (Control)	1		AT4G04210.1	plant UBX domain containing protein 4	32.896	Untreated		63.5062	77.1417	70.3239	1.93051	2.34502	2.13777
93523288	AT4G04210	AT4G04210.1	2	AT4G04210.1	2	AT4G04210.1 (ethylene)	1		AT4G04210.1	plant UBX domain containing protein 4	32.896	ethylene		77.1417	75.2887	76.2152	2.34502	2.28869	2.31685
93523288	AT4G15410	AT4G15410.1	2	AT4G15410.1	2	AT4G15410.1 (Control)	1		AT4G15410.1	serine/threonine protein phosphatase 2A 55 kDa regulatory subunit B prime gamma	44.996	Untreated		172.084	119.496	145.79	3.82444	2.65571	3.24007
93523288	AT4G15410	AT4G15410.1	2	AT4G15410.1	2	AT4G15410.1 (ethylene)	1		AT4G15410.1	serine/threonine protein phosphatase 2A 55 kDa regulatory subunit B prime gamma	44.996	ethylene		156.137	156.137	156.137	3.47001	3.47001	3.47001
93523288	AT4G22150	AT4G22150.1	2	AT4G22150.1	2	AT4G22150.1 (Control)	1		AT4G22150.1	plant UBX domain-containing protein 3	40.454	Untreated		59.0389	65.0691	62.054	1.45941	1.60847	1.53394
93523288	AT4G22150	AT4G22150.1	2	AT4G22150.1	2	AT4G22150.1 (ethylene)	1		AT4G22150.1	plant UBX domain-containing protein 3	40.454	ethylene		75.2887	79.0402	77.1645	1.86109	1.95383	1.90746
93523290	AT5G18380	AT5G18380.2	2	AT5G18380.2	2	AT5G18380.2 (Control)	1		AT5G18380.2;AT5G18380.1;AT5G18380.3	Ribosomal protein S5 domain 2-like superfamily protein	16.544	Untreated		986.028	967.034	976.531	59.6003	58.4522	59.0263
93523290	AT5G18380	AT5G18380.2	2	AT5G18380.2	2	AT5G18380.2 (ethylene)	1		AT5G18380.2;AT5G18380.1;AT2G09990.1;AT5G18380.3;AT3G04230.1	Ribosomal protein S5 domain 2-like superfamily protein	16.544	ethylene		939.227	1010.29	974.761	56.7715	61.0672	58.9193
93523293	AT3G14920	AT3G14920.1	1	AT3G14920.1	1	AT3G14920.1 (ethylene)	1	exclusive in a treatment	AT3G14920.1	Peptide-N4-(N-acetyl-beta-glucosaminyl)asparagine amidase A protein	68.995	ethylene		87.1134	85.0209	86.0671	1.2626	1.23228	1.24744
93523293	AT5G05480	AT5G05480.1	2	AT5G05480.1	2	AT5G05480.1 (Control)	1		AT5G05480.1	Peptide-N4-(N-acetyl-beta-glucosaminyl)asparagine amidase A protein	68.434	Untreated		159.979	119.496	139.738	2.33772	1.74615	2.04193
93523293	AT5G05480	AT5G05480.1	2	AT5G05480.1	2	AT5G05480.1 (ethylene)	1		AT5G05480.1	Peptide-N4-(N-acetyl-beta-glucosaminyl)asparagine amidase A protein	68.434	ethylene		128.538	131.701	130.12	1.87828	1.9245	1.90139
93523298	AT1G35720	AT1G35720.1	2	AT1G35720.1	2	AT1G35720.1 (Control)	1		AT1G35720.1	annexin 1	36.203	Untreated		71.7153	77.1417	74.4285	1.98092	2.13081	2.05586
93523298	AT1G35720	AT1G35720.1	2	AT1G35720.1	2	AT1G35720.1 (ethylene)	1		AT1G35720.1	annexin 1	36.203	ethylene		80.9855	79.0402	80.0129	2.23698	2.18325	2.21012
93523298	AT5G65020	AT5G65020.1	2	AT5G65020.1	2	AT5G65020.1 (Control)	1		AT5G65020.1;AT5G65020.2	annexin 2	36.266	Untreated		59.0389	59.0389	59.0389	1.62794	1.62794	1.62794
93523298	AT5G65020	AT5G65020.1	2	AT5G65020.1	2	AT5G65020.1 (ethylene)	1		AT5G65020.1;AT5G65020.2	annexin 2	36.266	ethylene		60.4919	60.4919	60.4919	1.66801	1.66801	1.66801
93523300	AT2G45710	AT2G45710.1	2	AT2G45710.1	2	AT2G45710.1 (Control)	1		AT2G45710.1;AT3G61110.1;AT3G61111.1	Zinc-binding ribosomal protein family protein	9.405	Untreated		1000.52	923.378	961.947	106.381	98.1794	102.28
93523300	AT2G45710	AT2G45710.1	2	AT2G45710.1	2	AT2G45710.1 (ethylene)	1		AT2G45710.1;AT3G61110.1;AT3G61111.1	Zinc-binding ribosomal protein family protein	9.405	ethylene		912.22	1007.84	960.031	96.9931	107.16	102.077
93523300	AT5G47930	AT5G47930.1	2	AT5G47930.1	2	AT5G47930.1 (Control)	1		AT5G47930.1	Zinc-binding ribosomal protein family protein	9.49	Untreated		1015.22	930.137	972.678	106.978	98.0124	102.495
93523300	AT5G47930	AT5G47930.1	2	AT5G47930.1	2	AT5G47930.1 (ethylene)	1		AT5G47930.1	Zinc-binding ribosomal protein family protein	9.49	ethylene		1047.82	969.388	1008.6	110.413	102.148	106.281
93523302	AT3G44100	AT3G44100.1	2	AT3G44100.1	2	AT3G44100.1 (Control)	1		AT3G44100.1	MD-2-related lipid recognition domain-containing protein	16.07	Untreated		17.5057	16.2743	16.89	1.08934	1.01271	1.05103
93523302	AT3G44100	AT3G44100.1	2	AT3G44100.1	2	AT3G44100.1 (ethylene)	1		AT3G44100.1	MD-2-related lipid recognition domain-containing protein	16.07	ethylene		15.8834	15.8834	15.8834	0.988389	0.988389	0.988389
93523305	AT4G25100	AT4G25100.5	2	AT4G25100.5	2	AT4G25100.5 (Control)	1		AT4G25100.5;AT4G25100.3;AT4G25100.2;AT4G25100.1;AT4G25100.4	Fe superoxide dismutase 1	23.791	Untreated		52.2808	52.2808	52.2808	2.1975	2.1975	2.1975
93523305	AT4G25100	AT4G25100.5	2	AT4G25100.5	2	AT4G25100.5 (ethylene)	1		AT4G25100.5;AT4G25100.3;AT4G25100.2;AT4G25100.1;AT4G25100.4	Fe superoxide dismutase 1	23.791	ethylene		53.5675	54.8859	54.2267	2.25159	2.307	2.2793
93523305	AT5G51100	AT5G51100.1	1	AT5G51100.1	1	AT5G51100.1 (ethylene)	1	exclusive in a treatment	AT5G51100.1;AT4G00651.1	Fe superoxide dismutase 2	34.663	ethylene		63.5062	85.0209	74.2635	1.8321	2.45279	2.14244
93523307	AT3G02770	AT3G02770.1	2	AT3G02770.1	2	AT3G02770.1 (Control)	1		AT3G02770.1	Ribonuclease E inhibitor RraA/Dimethylmenaquinone methyltransferase	17.836	Untreated		82.9787	87.1134	85.046	4.65231	4.88413	4.76822
93523307	AT3G02770	AT3G02770.1	2	AT3G02770.1	2	AT3G02770.1 (ethylene)	1		AT3G02770.1	Ribonuclease E inhibitor RraA/Dimethylmenaquinone methyltransferase	17.836	ethylene		89.2574	87.1134	88.1854	5.00434	4.88413	4.94423
93523307	AT5G16450	AT5G16450.2	2	AT5G16450.2	2	AT5G16450.2 (Control)	1		AT5G16450.2;AT5G16450.1	Ribonuclease E inhibitor RraA/Dimethylmenaquinone methyltransferase	17.82	Untreated		91.4541	87.1134	89.2837	5.1321	4.88852	5.01031
93523307	AT5G16450	AT5G16450.2	2	AT5G16450.2	2	AT5G16450.2 (ethylene)	1		AT5G16450.2;AT5G16450.1	Ribonuclease E inhibitor RraA/Dimethylmenaquinone methyltransferase	17.82	ethylene		87.1134	85.0209	86.0671	4.88852	4.77109	4.82981
93523307	AT5G56260	AT5G56260.1	2	AT5G56260.1	2	AT5G56260.1 (Control)	1		AT5G56260.1	Ribonuclease E inhibitor RraA/Dimethylmenaquinone methyltransferase	17.567	Untreated		105.818	96.0111	100.914	6.02366	5.46542	5.74454
93523307	AT5G56260	AT5G56260.1	2	AT5G56260.1	2	AT5G56260.1 (ethylene)	1		AT5G56260.1	Ribonuclease E inhibitor RraA/Dimethylmenaquinone methyltransferase	17.567	ethylene		100.795	91.4541	96.1247	5.73776	5.20602	5.47189
93523311	AT5G08690	AT5G08690.1	1	AT5G08690.1	3	AT5G08690.1 (Control)	1		AT5G08690.1;AT5G08670.1;AT5G08680.1	ATP synthase alpha/beta family protein	59.712	Untreated		409.924	409.924	409.924	6.86502	6.86502	6.86502
93523311	AT5G08690	AT5G08690.1_1	1	AT5G08690.1	3	AT5G08690.1 (ethylene)	2		AT5G08690.1;AT5G08670.1;AT5G08680.1	ATP synthase alpha/beta family protein	59.712	ethylene	1	411.922	425.15	418.536	6.89848	7.12001	7.00925
93523311	AT5G08690	AT5G08690.1_2	1	AT5G08690.1	3	AT5G08690.1 (ethylene)	2		AT5G08690.1;AT5G08670.1;AT5G08680.1	ATP synthase alpha/beta family protein	59.712	ethylene	2	77.1417	79.0402	78.091	1.2919	1.32369	1.30779
93523311	ATCG00480	ATCG00480.1	2	ATCG00480.1	2	ATCG00480.1 (Control)	1		ATCG00480.1	ATP synthase subunit beta	53.933	Untreated		390.468	399.106	394.787	7.23987	7.40003	7.31995
93523311	ATCG00480	ATCG00480.1	2	ATCG00480.1	2	ATCG00480.1 (ethylene)	1		ATCG00480.1	ATP synthase subunit beta	53.933	ethylene		405.957	421.035	413.496	7.52706	7.80663	7.66685
93523322	AT3G04920	AT3G04920.1	2	AT3G04920.1	2	AT3G04920.1 (Control)	1		AT3G04920.1	Ribosomal protein S24e family protein	15.372	Untreated		1017.69	852.185	934.938	66.2042	55.4375	60.8209
93523322	AT3G04920	AT3G04920.1	2	AT3G04920.1	2	AT3G04920.1 (ethylene)	1		AT3G04920.1	Ribosomal protein S24e family protein	15.372	ethylene		819.671	964.686	892.178	53.3223	62.756	58.0392
93523322	AT5G28060	AT5G28060.1	2	AT5G28060.1	2	AT5G28060.1 (Control)	1		AT5G28060.1	Ribosomal protein S24e family protein	15.419	Untreated		1010.29	858.424	934.359	65.5227	55.6731	60.5979
93523322	AT5G28060	AT5G28060.1	2	AT5G28060.1	2	AT5G28060.1 (ethylene)	1		AT5G28060.1	Ribosomal protein S24e family protein	15.419	ethylene		939.227	976.485	957.856	60.9136	63.33	62.1218
93523323	AT3G04840	AT3G04840.1	2	AT3G04840.1	2	AT3G04840.1 (Control)	1		AT3G04840.1	Ribosomal protein S3Ae	29.85	Untreated		974.113	868.923	921.518	32.6336	29.1097	30.8716
93523323	AT3G04840	AT3G04840.1	2	AT3G04840.1	2	AT3G04840.1 (ethylene)	1		AT3G04840.1	Ribosomal protein S3Ae	29.85	ethylene		860.514	1081.47	970.991	28.8279	36.2301	32.529
93523323	AT4G34670	AT4G34670.1	2	AT4G34670.1	2	AT4G34670.1 (Control)	1		AT4G34670.1	Ribosomal protein S3Ae	29.803	Untreated		775.092	835.77	805.431	26.0072	28.0431	27.0252
93523323	AT4G34670	AT4G34670.1	2	AT4G34670.1	2	AT4G34670.1 (ethylene)	1		AT4G34670.1	Ribosomal protein S3Ae	29.803	ethylene		856.339	964.686	910.512	28.7333	32.3687	30.551
93523326	AT4G11010	AT4G11010.1	2	AT4G11010.1	2	AT4G11010.1 (Control)	1		AT4G11010.1	nucleoside diphosphate kinase 3	25.734	Untreated		52.2808	54.8859	53.5834	2.03159	2.13282	2.0822
93523326	AT4G11010	AT4G11010.1	2	AT4G11010.1	2	AT4G11010.1 (ethylene)	1		AT4G11010.1;AT4G23900.1;AT4G23895.3	nucleoside diphosphate kinase 3	25.734	ethylene		57.6208	61.9807	59.8008	2.23909	2.40852	2.3238
93523326	AT5G63310	AT5G63310.1	2	AT5G63310.1	2	AT5G63310.1 (Control)	1		AT5G63310.1	nucleoside diphosphate kinase 2	25.55	Untreated		801.929	833.74	817.835	31.3867	32.6317	32.0092
93523326	AT5G63310	AT5G63310.1	2	AT5G63310.1	2	AT5G63310.1 (ethylene)	1		AT5G63310.1	nucleoside diphosphate kinase 2	25.55	ethylene		1094.7	799.982	947.339	42.8452	31.3105	37.0778
93523333	AT2G33210	AT2G33210.1	2	AT2G33210.1	2	AT2G33210.1 (Control)	1		AT2G33210.1;AT2G33210.2	heat shock protein 60-2	61.978	Untreated		699.85	674.786	687.318	11.2919	10.8875	11.0897
93523333	AT2G33210	AT2G33210.1	2	AT2G33210.1	2	AT2G33210.1 (ethylene)	1		AT2G33210.1;AT2G33210.2	heat shock protein 60-2	61.978	ethylene		699.85	696.455	698.152	11.2919	11.2371	11.2645
93523333	AT3G13860	AT3G13860.1	2	AT3G13860.1	2	AT3G13860.1 (Control)	1		AT3G13860.1	heat shock protein 60-3A	60.466	Untreated		708.41	696.455	702.432	11.7158	11.5181	11.617
93523333	AT3G13860	AT3G13860.1	2	AT3G13860.1	2	AT3G13860.1 (ethylene)	1		AT3G13860.1	heat shock protein 60-3A	60.466	ethylene		713.596	699.85	706.723	11.8016	11.5743	11.6879
93523333	AT3G23990	AT3G23990.1	2	AT3G23990.1	2	AT3G23990.1 (Control)	1		AT3G23990.1	heat shock protein 60	61.28	Untreated		691.394	671.513	681.453	11.2825	10.9581	11.1203
93523333	AT3G23990	AT3G23990.1	2	AT3G23990.1	2	AT3G23990.1 (ethylene)	1		AT3G23990.1	heat shock protein 60	61.28	ethylene		711.863	676.429	694.146	11.6166	11.0383	11.3274
93523338	AT1G54270	AT1G54270.1	2	AT1G54270.1	2	AT1G54270.1 (Control)	1		AT1G54270.1;AT1G54270.2	eif4a-2	46.762	Untreated		18.8303	20.7536	19.792	0.402684	0.443814	0.423249
93523338	AT1G54270	AT1G54270.1	2	AT1G54270.1	2	AT1G54270.1 (ethylene)	1		AT1G54270.1;AT1G54270.2;AT1G72730.1	eif4a-2	46.762	ethylene		45.1843	33.7503	39.4673	0.966261	0.721746	0.844004
93523338	AT3G13920	AT3G13920.1	2	AT3G13920.1	2	AT3G13920.1 (Control)	1		AT3G13920.1;AT3G13920.3;AT3G13920.4;AT3G13920.2	eukaryotic translation initiation factor 4A1	46.704	Untreated		52.2808	51.025	51.6529	1.11941	1.09252	1.10596
93523338	AT3G13920	AT3G13920.1	2	AT3G13920.1	2	AT3G13920.1 (ethylene)	1		AT3G13920.1;AT3G13920.3;AT3G13920.4;AT3G13920.2	eukaryotic translation initiation factor 4A1	46.704	ethylene		52.2808	51.025	51.6529	1.11941	1.09252	1.10596
93523341	AT5G07090	AT5G07090.2	1	AT5G07090.2	1	AT5G07090.2 (ethylene)	1	exclusive in a treatment	AT5G07090.2;AT2G17360.1;AT5G58420.1;AT5G07090.1;AT2G17360.2	Ribosomal protein S4 (RPS4A) family protein	27.707	ethylene		864.708	936.947	900.827	31.209	33.8162	32.5126
93523341	AT5G58420	AT5G58420.1	1	AT5G58420.1	1	AT5G58420.1 (Control)	1	exclusive in a treatment	AT5G58420.1;AT5G07090.2;AT2G17360.1;AT5G07090.1;AT2G17360.2	Ribosomal protein S4 (RPS4A) family protein	29.816	Untreated		932.402	879.551	905.976	31.2719	29.4993	30.3856
93523345	AT1G43170	AT1G43170.9	2	AT1G43170.9	2	AT1G43170.9 (Control)	1		AT1G43170.9;AT1G43170.8;AT1G43170.7;AT1G43170.6;AT1G43170.5;AT1G43170.3;AT1G43170.2;AT1G43170.1;AT1G43170.4	ribosomal protein 1	44.559	Untreated		1035.16	990.834	1013	23.2312	22.2364	22.7338
93523345	AT1G43170	AT1G43170.9	2	AT1G43170.9	2	AT1G43170.9 (ethylene)	1		AT1G43170.9;AT1G43170.8;AT1G43170.7;AT1G43170.6;AT1G43170.5;AT1G43170.3;AT1G43170.2;AT1G43170.1;AT1G43170.4	ribosomal protein 1	44.559	ethylene		1010.29	1052.93	1031.61	22.6732	23.63	23.1516
93523346	AT2G24390	AT2G24390.3	1	AT2G24390.3	1	AT2G24390.3 (Control)	1	exclusive in a treatment	AT2G24390.3;AT2G24390.1;AT2G24390.2	AIG2-like (avirulence induced gene) family protein	17.057	Untreated		29.1691	24.6042	26.8866	1.71009	1.44247	1.57628
93523346	AT3G28930	AT3G28930.1	2	AT3G28930.1	2	AT3G28930.1 (Control)	1		AT3G28930.1	AIG2-like (avirulence induced gene) family protein	19.445	Untreated		29.887	29.1691	29.528	1.537	1.50008	1.51854
93523346	AT3G28930	AT3G28930.1	2	AT3G28930.1	2	AT3G28930.1 (ethylene)	1		AT3G28930.1	AIG2-like (avirulence induced gene) family protein	19.445	ethylene		28.4684	29.1691	28.8188	1.46405	1.50008	1.48207
93523346	AT3G28940	AT3G28940.1	2	AT3G28940.1	2	AT3G28940.1 (Control)	1		AT3G28940.1	AIG2-like (avirulence induced gene) family protein	19.465	Untreated		30.6225	30.6225	30.6225	1.57321	1.57321	1.57321
93523346	AT3G28940	AT3G28940.1	2	AT3G28940.1	2	AT3G28940.1 (ethylene)	1		AT3G28940.1	AIG2-like (avirulence induced gene) family protein	19.465	ethylene		30.6225	30.6225	30.6225	1.57321	1.57321	1.57321
93523346	AT3G28950	AT3G28950.1	2	AT3G28950.1	2	AT3G28950.1 (Control)	1		AT3G28950.1	AIG2-like (avirulence induced gene) family protein	18.619	Untreated		27.7846	28.4684	28.1265	1.49227	1.529	1.51064
93523346	AT3G28950	AT3G28950.1	2	AT3G28950.1	2	AT3G28950.1 (ethylene)	1		AT3G28950.1	AIG2-like (avirulence induced gene) family protein	18.619	ethylene		27.1172	27.7846	27.4509	1.45643	1.49227	1.47435
93523346	AT4G31310	AT4G31310.1	2	AT4G31310.1	2	AT4G31310.1 (Control)	1		AT4G31310.1	AIG2-like (avirulence induced gene) family protein	20.122	Untreated		28.4684	29.1691	28.8188	1.41479	1.44961	1.4322
93523346	AT4G31310	AT4G31310.1	2	AT4G31310.1	2	AT4G31310.1 (ethylene)	1		AT4G31310.1	AIG2-like (avirulence induced gene) family protein	20.122	ethylene		31.3762	29.1691	30.2726	1.5593	1.44961	1.50445
93523346	AT5G39730	AT5G39730.1	2	AT5G39730.1	2	AT5G39730.1 (Control)	1		AT5G39730.1	AIG2-like (avirulence induced gene) family protein	20.017	Untreated		30.6225	30.6225	30.6225	1.52983	1.52983	1.52983
93523346	AT5G39730	AT5G39730.1	2	AT5G39730.1	2	AT5G39730.1 (ethylene)	1		AT5G39730.1	AIG2-like (avirulence induced gene) family protein	20.017	ethylene		29.1691	30.6225	29.8958	1.45722	1.52983	1.49352
93523348	AT4G02380	AT4G02380.2	2	AT4G02380.2	2	AT4G02380.2 (Control)	1		AT4G02380.2;AT4G02380.1	senescence-associated gene 21	8.117	Untreated		15.8834	16.6749	16.2791	1.95681	2.05431	2.00556
93523348	AT4G02380	AT4G02380.2	2	AT4G02380.2	2	AT4G02380.2 (ethylene)	1		AT4G02380.2;AT4G02380.1	senescence-associated gene 21	8.117	ethylene		17.5057	17.0852	17.2955	2.15668	2.10487	2.13077
93523350	AT1G71100	AT1G71100.1	1	AT1G71100.1	1	AT1G71100.1 (ethylene)	1	exclusive in a treatment	AT1G71100.1	Ribose 5-phosphate isomerase, type A protein	28.331	ethylene		80.9855	103.276	92.1307	2.85855	3.64533	3.25194
93523350	AT3G04790	AT3G04790.1	2	AT3G04790.1	2	AT3G04790.1 (Control)	1		AT3G04790.1	Ribose 5-phosphate isomerase, type A protein	29.305	Untreated		59.0389	57.6208	58.3298	2.01464	1.96624	1.99044
93523350	AT3G04790	AT3G04790.1	2	AT3G04790.1	2	AT3G04790.1 (ethylene)	1		AT3G04790.1	Ribose 5-phosphate isomerase, type A protein	29.305	ethylene		59.0389	57.6208	58.3298	2.01464	1.96624	1.99044
93523351	AT4G09670	AT4G09670.1	2	AT4G09670.1	2	AT4G09670.1 (Control)	1		AT4G09670.1	Oxidoreductase family protein	39.562	Untreated		73.4803	82.9787	78.2295	1.85734	2.09743	1.97739
93523351	AT4G09670	AT4G09670.1	2	AT4G09670.1	2	AT4G09670.1 (ethylene)	1		AT4G09670.1	Oxidoreductase family protein	39.562	ethylene		80.9855	80.9855	80.9855	2.04705	2.04705	2.04705
93523352	AT3G60245	AT3G60245.1	2	AT3G60245.1	2	AT3G60245.1 (Control)	1		AT3G60245.1;AT3G10950.1	Zinc-binding ribosomal protein family protein	10.241	Untreated		1073.61	1040.21	1056.91	104.834	101.573	103.204
93523352	AT3G60245	AT3G60245.1	2	AT3G60245.1	2	AT3G60245.1 (ethylene)	1		AT3G60245.1;AT3G10950.1	Zinc-binding ribosomal protein family protein	10.241	ethylene		1163.3	1047.82	1105.56	113.592	102.316	107.954
93523355	AT1G77940	AT1G77940.1	2	AT1G77940.1	2	AT1G77940.1 (Control)	1		AT1G77940.1	Ribosomal protein L7Ae/L30e/S12e/Gadd45 family protein	12.29	Untreated		1010.29	971.748	991.021	82.2046	79.0682	80.6364
93523355	AT1G77940	AT1G77940.1	2	AT1G77940.1	2	AT1G77940.1 (ethylene)	1		AT1G77940.1	Ribosomal protein L7Ae/L30e/S12e/Gadd45 family protein	12.29	ethylene		910.005	1084.1	997.053	74.0443	88.21	81.1272
93523355	AT3G18740	AT3G18740.1	2	AT3G18740.1	2	AT3G18740.1 (Control)	1		AT3G18740.1	Ribosomal protein L7Ae/L30e/S12e/Gadd45 family protein	12.279	Untreated		1084.1	990.834	1037.47	88.289	80.6934	84.4912
93523355	AT3G18740	AT3G18740.1	2	AT3G18740.1	2	AT3G18740.1 (ethylene)	1		AT3G18740.1;AT1G36240.1	Ribosomal protein L7Ae/L30e/S12e/Gadd45 family protein	12.279	ethylene		939.227	1100.03	1019.63	76.4905	89.5864	83.0385
93523357	AT1G59359	AT1G59359.1	2	AT1G59359.1	2	AT1G59359.1 (Control)	1		AT1G59359.1;AT1G58983.1;AT1G58684.1;AT1G58380.1	Ribosomal protein S5 family protein	30.771	Untreated		993.246	883.838	938.542	32.2786	28.7231	30.5009
93523357	AT1G59359	AT1G59359.1	2	AT1G59359.1	2	AT1G59359.1 (ethylene)	1		AT1G59359.1;AT1G58983.1;AT1G58684.1;AT1G58380.1	Ribosomal protein S5 family protein	30.771	ethylene		998.087	998.087	998.087	32.436	32.436	32.436
93523357	AT2G41840	AT2G41840.1	2	AT2G41840.1	2	AT2G41840.1 (Control)	1		AT2G41840.1	Ribosomal protein S5 family protein	30.878	Untreated		934.671	921.135	927.903	30.2698	29.8314	30.0506
93523357	AT2G41840	AT2G41840.1	2	AT2G41840.1	2	AT2G41840.1 (ethylene)	1		AT2G41840.1;AT3G57490.1	Ribosomal protein S5 family protein	30.878	ethylene		894.648	960.006	927.327	28.9737	31.0903	30.032
93523357	AT3G57490	AT3G57490.1	1	AT3G57490.1	1	AT3G57490.1 (Control)	1	exclusive in a treatment	AT3G57490.1	Ribosomal protein S5 family protein	30.116	Untreated		1092.04	1086.74	1089.39	36.261	36.0851	36.1731
93523358	AT3G55280	AT3G55280.3	2	AT3G55280.3	2	AT3G55280.3 (Control)	1		AT3G55280.3;AT3G55280.2;AT3G55280.1;AT2G39460.2;AT2G39460.1	ribosomal protein L23AB	16.744	Untreated		1105.39	1002.95	1054.17	66.0173	59.8992	62.9583
93523358	AT3G55280	AT3G55280.3	2	AT3G55280.3	2	AT3G55280.3 (ethylene)	1		AT3G55280.3;AT3G55280.2;AT3G55280.1;AT2G39460.2;AT2G39460.1	ribosomal protein L23AB	16.744	ethylene		905.591	1110.78	1008.19	54.0845	66.3391	60.2118
93523362	AT3G60770	AT3G60770.1	2	AT3G60770.1	2	AT3G60770.1 (Control)	1		AT3G60770.1	Ribosomal protein S13/S15	17.095	Untreated		930.137	978.862	954.499	54.4099	57.2601	55.835
93523362	AT3G60770	AT3G60770.1	2	AT3G60770.1	2	AT3G60770.1 (ethylene)	1		AT3G60770.1	Ribosomal protein S13/S15	17.095	ethylene		885.99	925.625	905.808	51.8274	54.146	52.9867
93523362	AT4G00100	AT4G00100.1	2	AT4G00100.1	2	AT4G00100.1 (Control)	1		AT4G00100.1	ribosomal protein S13A	17.085	Untreated		962.343	916.667	939.505	56.3268	53.6533	54.99
93523362	AT4G00100	AT4G00100.1	2	AT4G00100.1	2	AT4G00100.1 (ethylene)	1		AT4G00100.1	ribosomal protein S13A	17.085	ethylene		923.378	981.244	952.311	54.0461	57.4331	55.7396
93523365	AT1G78060	AT1G78060.1	2	AT1G78060.1	2	AT1G78060.1 (Control)	1		AT1G78060.1	Glycosyl hydrolase family protein	83.891	Untreated		60.4919	60.4919	60.4919	0.721078	0.721078	0.721078
93523365	AT1G78060	AT1G78060.1	2	AT1G78060.1	2	AT1G78060.1 (ethylene)	1		AT1G78060.1	Glycosyl hydrolase family protein	83.891	ethylene		60.4919	60.4919	60.4919	0.721078	0.721078	0.721078
93523365	AT5G10560	AT5G10560.1	2	AT5G10560.1	2	AT5G10560.1 (Control)	1		AT5G10560.1	Glycosyl hydrolase family protein	87.184	Untreated		69.9927	75.2887	72.6407	0.802815	0.863561	0.833188
93523365	AT5G10560	AT5G10560.1	2	AT5G10560.1	2	AT5G10560.1 (ethylene)	1		AT5G10560.1	Glycosyl hydrolase family protein	87.184	ethylene		77.1417	77.1417	77.1417	0.884815	0.884815	0.884815
93523367	AT5G03040	AT5G03040.3	1	AT5G03040.3	1	AT5G03040.3 (ethylene)	1	exclusive in a treatment	AT5G03040.3;AT5G03040.2;AT5G03040.1	IQ-domain 2	50.462	ethylene		459.549	518.952	489.25	9.10682	10.284	9.69542
93523374	AT3G49010	AT3G49010.3	2	AT3G49010.3	2	AT3G49010.3 (Control)	1		AT3G49010.3;AT3G49010.2;AT3G49010.1;AT3G49010.4;AT3G49010.5	breast basic conserved 1	23.767	Untreated		1100.03	1042.74	1071.38	46.284	43.8733	45.0787
93523374	AT3G49010	AT3G49010.3	2	AT3G49010.3	2	AT3G49010.3 (ethylene)	1		AT3G49010.3;AT3G49010.2;AT3G49010.1;AT3G49010.4;AT3G49010.5	breast basic conserved 1	23.767	ethylene		1012.75	1105.39	1059.07	42.6118	46.5096	44.5607
93523374	AT5G23900	AT5G23900.1	2	AT5G23900.1	2	AT5G23900.1 (Control)	1		AT5G23900.1	Ribosomal protein L13e family protein	23.485	Untreated		1060.64	1047.82	1054.23	45.1623	44.6166	44.8894
93523374	AT5G23900	AT5G23900.1	2	AT5G23900.1	2	AT5G23900.1 (ethylene)	1		AT5G23900.1	Ribosomal protein L13e family protein	23.485	ethylene		1045.28	1089.39	1067.33	44.5082	46.3864	45.4473
93523376	AT1G29660	AT1G29660.1	2	AT1G29660.1	2	AT1G29660.1 (Control)	1		AT1G29660.1	GDSL-like Lipase/Acylhydrolase superfamily protein	40.141	Untreated		27.7846	28.4684	28.1265	0.692175	0.709211	0.700693
93523376	AT1G29660	AT1G29660.1	2	AT1G29660.1	2	AT1G29660.1 (ethylene)	1		AT1G29660.1	GDSL-like Lipase/Acylhydrolase superfamily protein	40.141	ethylene		25.8301	29.1691	27.4996	0.643485	0.726665	0.685075
93523376	AT1G29670	AT1G29670.1	2	AT1G29670.1	2	AT1G29670.1 (Control)	1		AT1G29670.1	GDSL-like Lipase/Acylhydrolase superfamily protein	39.871	Untreated		12.7618	14.4114	13.5866	0.320077	0.361451	0.340764
93523376	AT1G29670	AT1G29670.1	2	AT1G29670.1	2	AT1G29670.1 (ethylene)	1		AT1G29670.1	GDSL-like Lipase/Acylhydrolase superfamily protein	39.871	ethylene		14.0653	14.4114	14.2383	0.352769	0.361451	0.35711
93523376	AT5G45670	AT5G45670.1	2	AT5G45670.1	2	AT5G45670.1 (Control)	1		AT5G45670.1	GDSL-like Lipase/Acylhydrolase superfamily protein	39.575	Untreated		22.8734	22.8734	22.8734	0.577977	0.577977	0.577977
93523376	AT5G45670	AT5G45670.1	2	AT5G45670.1	2	AT5G45670.1 (ethylene)	1		AT5G45670.1	GDSL-like Lipase/Acylhydrolase superfamily protein	39.575	ethylene		25.2097	25.2097	25.2097	0.637011	0.637011	0.637011
93523380	AT1G11840	AT1G11840.4	2	AT1G11840.4	2	AT1G11840.4 (Control)	1		AT1G11840.4;AT1G11840.3;AT1G11840.2;AT1G11840.1;AT1G11840.6;AT1G11840.5	glyoxalase I homolog	31.928	Untreated		33.7503	33.7503	33.7503	1.05708	1.05708	1.05708
93523380	AT1G11840	AT1G11840.4	2	AT1G11840.4	2	AT1G11840.4 (ethylene)	1		AT1G11840.4;AT1G11840.3;AT1G11840.2;AT1G11840.1;AT1G11840.6;AT1G11840.5	glyoxalase I homolog	31.928	ethylene		33.7503	32.9396	33.345	1.05708	1.03168	1.04438
93523380	AT1G67280	AT1G67280.1	2	AT1G67280.1	2	AT1G67280.1 (Control)	1		AT1G67280.1;AT1G67280.2	Glyoxalase/Bleomycin resistance protein/Dioxygenase superfamily protein	39.167	Untreated		38.113	34.5809	36.347	0.97309	0.88291	0.928
93523380	AT1G67280	AT1G67280.1	2	AT1G67280.1	2	AT1G67280.1 (ethylene)	1		AT1G67280.1;AT1G67280.2	Glyoxalase/Bleomycin resistance protein/Dioxygenase superfamily protein	39.167	ethylene		34.5809	37.1975	35.8892	0.88291	0.949717	0.916313
93523384	AT5G55860	AT5G55860.1	1	AT5G55860.1	1	AT5G55860.1 (Control)	1	exclusive in a treatment	AT5G55860.1	Plant protein of unknown function (DUF827)	72.43	Untreated		224.304	199.111	211.708	3.09683	2.74902	2.92293
93523386	AT5G62610	AT5G62610.1	1	AT5G62610.1	1	AT5G62610.1 (Control)	1	exclusive in a treatment	AT5G62610.1	basic helix-loop-helix (bHLH) DNA-binding superfamily protein	30.569	Untreated		57.6208	48.6032	53.112	1.88494	1.58995	1.73745
93523388	AT2G47110	AT2G47110.1	1	AT2G47110.1	1	AT2G47110.1 (Control)	1		AT2G47110.1;AT2G47110.2;AT1G23410.1	ubiquitin 6	17.812	Untreated		1124.37	1149.24	1136.81	63.1242	64.5207	63.8224
93523388	AT2G47110	AT2G47110.2	1	AT2G47110.2	1	AT2G47110.2 (ethylene)	1		AT2G47110.2;AT2G47110.1;AT3G62250.1;AT1G23410.1	ubiquitin 6	17.812	ethylene		907.795	1000.52	954.156	50.9654	56.171	53.5682
93523388	AT3G62250	AT3G62250.1	1	AT3G62250.1	1	AT3G62250.1 (Control)	1	exclusive in a treatment	AT3G62250.1	ubiquitin 5	17.797	Untreated		976.485	903.392	939.938	54.8679	50.7609	52.8144
93523394	AT2G38230	AT2G38230.1	2	AT2G38230.1	2	AT2G38230.1 (Control)	1		AT2G38230.1	pyridoxine biosynthesis 1.1	32.862	Untreated		465.169	476.618	470.893	14.1552	14.5036	14.3294
93523394	AT2G38230	AT2G38230.1	2	AT2G38230.1	2	AT2G38230.1 (ethylene)	1		AT2G38230.1	pyridoxine biosynthesis 1.1	32.862	ethylene		464.04	494.321	479.18	14.1209	15.0423	14.5816
93523394	AT3G16050	AT3G16050.1	2	AT3G16050.1	2	AT3G16050.1 (Control)	1		AT3G16050.1	pyridoxine biosynthesis 1.2	33.835	Untreated		482.447	493.12	487.784	14.2588	14.5743	14.4165
93523394	AT3G16050	AT3G16050.1	2	AT3G16050.1	2	AT3G16050.1 (ethylene)	1		AT3G16050.1	pyridoxine biosynthesis 1.2	33.835	ethylene		470.859	496.73	483.795	13.9163	14.681	14.2986
93523394	AT5G01410	AT5G01410.1	2	AT5G01410.1	2	AT5G01410.1 (Control)	1		AT5G01410.1	Aldolase-type TIM barrel family protein	33.216	Untreated		475.46	483.622	479.541	14.3142	14.5599	14.437
93523394	AT5G01410	AT5G01410.1	2	AT5G01410.1	2	AT5G01410.1 (ethylene)	1		AT5G01410.1	Aldolase-type TIM barrel family protein	33.216	ethylene		465.169	491.923	478.546	14.0044	14.8098	14.4071
93523397	AT1G27310	AT1G27310.1	2	AT1G27310.1	2	AT1G27310.1 (Control)	1		AT1G27310.1	nuclear transport factor 2A	13.527	Untreated		24.0132	25.8301	24.9217	1.7752	1.90953	1.84236
93523397	AT1G27310	AT1G27310.1	2	AT1G27310.1	2	AT1G27310.1 (ethylene)	1		AT1G27310.1	nuclear transport factor 2A	13.527	ethylene		25.8301	25.8301	25.8301	1.90953	1.90953	1.90953
93523397	AT1G27970	AT1G27970.1	2	AT1G27970.1	2	AT1G27970.1 (Control)	1		AT1G27970.1;AT1G27970.2	nuclear transport factor 2B	14.002	Untreated		27.7846	27.7846	27.7846	1.98433	1.98433	1.98433
93523397	AT1G27970	AT1G27970.1	2	AT1G27970.1	2	AT1G27970.1 (ethylene)	1		AT1G27970.1;AT1G27970.2	nuclear transport factor 2B	14.002	ethylene		27.1172	28.4684	27.7928	1.93667	2.03317	1.98492
93523399	AT1G27400	AT1G27400.1	2	AT1G27400.1	2	AT1G27400.1 (Control)	1		AT1G27400.1	Ribosomal protein L22p/L17e family protein	19.897	Untreated		1045.28	993.246	1019.26	52.5344	49.9194	51.2269
93523399	AT1G27400	AT1G27400.1	2	AT1G27400.1	2	AT1G27400.1 (ethylene)	1		AT1G27400.1;AT1G67430.1;AT1G67430.2	Ribosomal protein L22p/L17e family protein	19.897	ethylene		1030.14	1073.61	1051.87	51.7735	53.9583	52.8659
93523403	AT4G26840	AT4G26840.1	2	AT4G26840.1	2	AT4G26840.1 (Control)	1		AT4G26840.1	small ubiquitin-like modifier 1	10.976	Untreated		18.8303	18.8303	18.8303	1.71559	1.71559	1.71559
93523403	AT4G26840	AT4G26840.1	2	AT4G26840.1	2	AT4G26840.1 (ethylene)	1		AT4G26840.1	small ubiquitin-like modifier 1	10.976	ethylene		20.2551	19.7686	20.0119	1.8454	1.80108	1.82324
93523403	AT5G55160	AT5G55160.1	2	AT5G55160.1	2	AT5G55160.1 (Control)	1		AT5G55160.1;AT5G55160.2	small ubiquitin-like modifier 2	11.654	Untreated		19.2938	19.7686	19.5312	1.65555	1.69629	1.67592
93523403	AT5G55160	AT5G55160.1	2	AT5G55160.1	2	AT5G55160.1 (ethylene)	1		AT5G55160.1;AT5G55160.2	small ubiquitin-like modifier 2	11.654	ethylene		20.7536	21.2644	21.009	1.78082	1.82465	1.80273
93523404	AT3G15000	AT3G15000.1	2	AT3G15000.1	2	AT3G15000.1 (Control)	1		AT3G15000.1	cobalt ion binding	42.869	Untreated		25.8301	22.324	24.0771	0.602537	0.520749	0.561643
93523404	AT3G15000	AT3G15000.1	2	AT3G15000.1	2	AT3G15000.1 (ethylene)	1		AT3G15000.1	cobalt ion binding	42.869	ethylene		24.6042	27.1172	25.8607	0.573938	0.63256	0.603249
93523404	AT4G20020	AT4G20020.2	2	AT4G20020.2	2	AT4G20020.2 (Control)	1		AT4G20020.2;AT4G20020.1		43.657	Untreated		40.0121	63.5062	51.7591	0.916511	1.45466	1.18559
93523404	AT4G20020	AT4G20020.2	2	AT4G20020.2	2	AT4G20020.2 (ethylene)	1		AT4G20020.2;AT4G20020.1		43.657	ethylene		44.099	31.3762	37.7376	1.01012	0.718698	0.864411
93523406	AT3G14415	AT3G14415.1	2	AT3G14415.1	2	AT3G14415.1 (Control)	1		AT3G14415.1;AT3G14415.3;AT3G14415.2	Aldolase-type TIM barrel family protein	40.306	Untreated		111.09	125.45	118.27	2.75618	3.11245	2.93431
93523406	AT3G14415	AT3G14415.1	2	AT3G14415.1	2	AT3G14415.1 (ethylene)	1		AT3G14415.1;AT3G14415.3;AT3G14415.2	Aldolase-type TIM barrel family protein	40.306	ethylene		125.45	128.538	126.994	3.11245	3.18905	3.15075
93523406	AT3G14420	AT3G14420.2	1	AT3G14420.2	1	AT3G14420.2 (Control)	1		AT3G14420.2;AT3G14420.1;AT3G14420.4;AT3G14420.3;AT3G14420.5;AT3G14420.6	Aldolase-type TIM barrel family protein	40.341	Untreated		116.626	128.538	122.582	2.891	3.18629	3.03864
93523406	AT3G14420	AT3G14420.4	1	AT3G14420.4	1	AT3G14420.4 (ethylene)	1		AT3G14420.4;AT3G14420.2;AT3G14420.1;AT3G14420.5;AT3G14420.6;AT3G14420.3	Aldolase-type TIM barrel family protein	38.166	ethylene		125.45	122.437	123.944	3.28697	3.20802	3.24749
93523406	AT4G18360	AT4G18360.2	2	AT4G18360.2	2	AT4G18360.2 (Control)	1		AT4G18360.2;AT4G18360.1	Aldolase-type TIM barrel family protein	34.403	Untreated		108.422	138.264	123.343	3.15153	4.01895	3.58524
93523406	AT4G18360	AT4G18360.2	2	AT4G18360.2	2	AT4G18360.2 (ethylene)	1		AT4G18360.2;AT4G18360.1	Aldolase-type TIM barrel family protein	34.403	ethylene		138.264	131.701	134.983	4.01895	3.8282	3.92357
93523416	AT5G02960	AT5G02960.1	2	AT5G02960.1	2	AT5G02960.1 (Control)	1		AT5G02960.1;AT3G09680.1	Ribosomal protein S12/S23 family protein	15.735	Untreated		879.551	831.716	855.633	55.8977	52.8577	54.3777
93523416	AT5G02960	AT5G02960.1	2	AT5G02960.1	2	AT5G02960.1 (ethylene)	1		AT5G02960.1;AT3G09680.1	Ribosomal protein S12/S23 family protein	15.735	ethylene		1050.37	932.402	991.386	66.7538	59.2565	63.0052
93523418	AT1G06900	AT1G06900.1	2	AT1G06900.1	2	AT1G06900.1 (Control)	1		AT1G06900.1	Insulinase (Peptidase family M16) family protein	117.17	Untreated		131.701	141.667	136.684	1.12402	1.20907	1.16655
93523418	AT1G06900	AT1G06900.1	2	AT1G06900.1	2	AT1G06900.1 (ethylene)	1		AT1G06900.1	Insulinase (Peptidase family M16) family protein	117.17	ethylene		138.264	141.667	139.965	1.18003	1.20907	1.19455
93523418	AT2G41790	AT2G41790.1	2	AT2G41790.1	2	AT2G41790.1 (Control)	1		AT2G41790.1	Insulinase (Peptidase family M16) family protein	110.99	Untreated		262.706	260.164	261.435	2.36694	2.34403	2.35548
93523418	AT2G41790	AT2G41790.1	2	AT2G41790.1	2	AT2G41790.1 (ethylene)	1		AT2G41790.1	Insulinase (Peptidase family M16) family protein	110.99	ethylene		251.457	257.646	254.552	2.26559	2.32134	2.29346
93523421	AT1G73230	AT1G73230.1	1	AT1G73230.1	1	AT1G73230.1 (Control)	1	exclusive in a treatment	AT1G73230.1;AT1G17880.1	Nascent polypeptide-associated complex NAC	18.004	Untreated		35.432	39.051	37.2415	1.96801	2.16902	2.06851
93523426	AT5G03850	AT5G03850.1	2	AT5G03850.1	2	AT5G03850.1 (Control)	1		AT5G03850.1;AT3G10090.1	Nucleic acid-binding, OB-fold-like protein	7.3705	Untreated		957.675	860.514	909.094	129.933	116.751	123.342
93523426	AT5G03850	AT5G03850.1	2	AT5G03850.1	2	AT5G03850.1 (ethylene)	1		AT5G03850.1;AT3G10090.1	Nucleic acid-binding, OB-fold-like protein	7.3705	ethylene		788.397	1100.03	944.214	106.967	149.248	128.107
93523426	AT5G64140	AT5G64140.1	2	AT5G64140.1	2	AT5G64140.1 (Control)	1		AT5G64140.1	ribosomal protein S28	7.3404	Untreated		1065.81	1017.69	1041.75	145.197	138.642	141.92
93523426	AT5G64140	AT5G64140.1	2	AT5G64140.1	2	AT5G64140.1 (ethylene)	1		AT5G64140.1	ribosomal protein S28	7.3404	ethylene		722.324	1174.67	948.496	98.4038	160.028	129.216
93523429	AT1G15930	AT1G15930.2	2	AT1G15930.2	2	AT1G15930.2 (Control)	1		AT1G15930.2;AT1G15930.1	Ribosomal protein L7Ae/L30e/S12e/Gadd45 family protein	15.377	Untreated		36.3041	36.3041	36.3041	2.36093	2.36093	2.36093
93523429	AT1G15930	AT1G15930.2	2	AT1G15930.2	2	AT1G15930.2 (ethylene)	1		AT1G15930.2;AT1G15930.1	Ribosomal protein L7Ae/L30e/S12e/Gadd45 family protein	15.377	ethylene		32.9396	34.5809	33.7603	2.14214	2.24887	2.1955
93523429	AT2G32060	AT2G32060.3_1	2	AT2G32060.3	4	AT2G32060.3 (Control)	2		AT2G32060.3;AT2G32060.2;AT2G32060.1	Ribosomal protein L7Ae/L30e/S12e/Gadd45 family protein	15.329	Untreated	1	988.428	932.402	960.415	64.4809	60.826	62.6534
93523429	AT2G32060	AT2G32060.3_1	2	AT2G32060.3	4	AT2G32060.3 (ethylene)	2		AT2G32060.3;AT2G32060.2;AT2G32060.1	Ribosomal protein L7Ae/L30e/S12e/Gadd45 family protein	15.329	ethylene	1	948.406	1108.08	1028.25	61.8701	72.2868	67.0784
93523429	AT2G32060	AT2G32060.3_2	2	AT2G32060.3	4	AT2G32060.3 (Control)	2		AT2G32060.3;AT2G32060.2;AT2G32060.1	Ribosomal protein L7Ae/L30e/S12e/Gadd45 family protein	15.329	Untreated	2	35.432	40.0121	37.7221	2.31144	2.61023	2.46083
93523429	AT2G32060	AT2G32060.3_2	2	AT2G32060.3	4	AT2G32060.3 (ethylene)	2		AT2G32060.3;AT2G32060.2;AT2G32060.1	Ribosomal protein L7Ae/L30e/S12e/Gadd45 family protein	15.329	ethylene	2	32.1484	35.432	33.7902	2.09723	2.31144	2.20433
93523433	AT2G21580	AT2G21580.2	2	AT2G21580.2	2	AT2G21580.2 (Control)	1		AT2G21580.2;AT2G21580.1	Ribosomal protein S25 family protein	11.941	Untreated		1005.39	1063.22	1034.31	84.1968	89.0393	86.6181
93523433	AT2G21580	AT2G21580.2	2	AT2G21580.2	2	AT2G21580.2 (ethylene)	1		AT2G21580.2;AT2G21580.1	Ribosomal protein S25 family protein	11.941	ethylene		1132.6	960.006	1046.3	94.8496	80.3958	87.6227
93523433	AT4G39200	AT4G39200.2	1	AT4G39200.2	3	AT4G39200.2 (ethylene)	1		AT4G39200.2;AT4G39200.1;AT2G16360.1	Ribosomal protein S25 family protein	11.925	ethylene		1007.84	1110.78	1059.31	84.515	93.1474	88.8312
93523433	AT4G39200	AT4G39200.2_1	1	AT4G39200.2	3	AT4G39200.2 (Control)	2		AT4G39200.2;AT4G39200.1	Ribosomal protein S25 family protein	11.925	Untreated	1	1050.37	978.862	1014.62	88.0815	82.0848	85.0831
93523433	AT4G39200	AT4G39200.2_2	1	AT4G39200.2	3	AT4G39200.2 (Control)	2		AT4G39200.2;AT4G39200.1	Ribosomal protein S25 family protein	11.925	Untreated	2	24.0132	24.0132	24.0132	2.01368	2.01368	2.01368
93523438	AT2G05710	AT2G05710.1	2	AT2G05710.1	2	AT2G05710.1 (Control)	1		AT2G05710.1	aconitase 3	108.2	Untreated		77.1417	82.9787	80.0602	0.712955	0.766901	0.739928
93523438	AT2G05710	AT2G05710.1	2	AT2G05710.1	2	AT2G05710.1 (ethylene)	1		AT2G05710.1	aconitase 3	108.2	ethylene		85.0209	82.9787	83.9998	0.785775	0.766901	0.776338
93523438	AT4G26970	AT4G26970.1	2	AT4G26970.1	2	AT4G26970.1 (Control)	1		AT4G26970.1	aconitase 2	108.48	Untreated		75.2887	82.9787	79.1337	0.694033	0.764922	0.729477
93523438	AT4G26970	AT4G26970.1	2	AT4G26970.1	2	AT4G26970.1 (ethylene)	1		AT4G26970.1	aconitase 2	108.48	ethylene		85.0209	82.9787	83.9998	0.783747	0.764922	0.774334
93523438	AT4G35830	AT4G35830.1	2	AT4G35830.1	2	AT4G35830.1 (Control)	1		AT4G35830.1;AT4G35830.2	aconitase 1	98.151	Untreated		73.4803	82.9787	78.2295	0.748645	0.845419	0.797032
93523438	AT4G35830	AT4G35830.1	2	AT4G35830.1	2	AT4G35830.1 (ethylene)	1		AT4G35830.1;AT4G35830.2	aconitase 1	98.151	ethylene		85.0209	82.9787	83.9998	0.866226	0.845419	0.855822
93523442	AT4G08520	AT4G08520.1	2	AT4G08520.1	2	AT4G08520.1 (Control)	1		AT4G08520.1	SNARE-like superfamily protein	19.876	Untreated		31.3762	31.3762	31.3762	1.5786	1.5786	1.5786
93523442	AT4G08520	AT4G08520.1	2	AT4G08520.1	2	AT4G08520.1 (ethylene)	1		AT4G08520.1	SNARE-like superfamily protein	19.876	ethylene		30.6225	32.9396	31.7811	1.54068	1.65726	1.59897
93523444	AT3G23090	AT3G23090.2	1	AT3G23090.2	1	AT3G23090.2 (Control)	1	exclusive in a treatment	AT3G23090.2;AT3G23090.1	TPX2 (targeting protein for Xklp2) protein family	37.785	Untreated		46.2963	47.4358	46.8661	1.22526	1.25541	1.24033
93523445	AT2G19740	AT2G19740.1	1	AT2G19740.1	1	AT2G19740.1 (Control)	1	exclusive in a treatment	AT2G19740.1;AT5G56710.2;AT5G56710.1;AT4G26230.1	Ribosomal protein L31e family protein	13.702	Untreated		1032.65	1138.12	1085.38	75.3646	83.0623	79.2135
93523445	AT5G56710	AT5G56710.1	1	AT5G56710.1	1	AT5G56710.1 (ethylene)	1	exclusive in a treatment	AT5G56710.1;AT4G26230.1;AT2G19740.1;AT5G56710.2	Ribosomal protein L31e family protein	13.803	ethylene		1094.7	1140.89	1117.79	79.3085	82.6553	80.9819
93523449	AT3G25400	AT3G25400.1	2	AT3G25400.1	2	AT3G25400.1 (Control)	1		AT3G25400.1		15.82	Untreated		108.422	131.701	120.062	6.85348	8.325	7.58924
93523449	AT3G25400	AT3G25400.1	2	AT3G25400.1	2	AT3G25400.1 (ethylene)	1		AT3G25400.1		15.82	ethylene		128.538	131.701	130.12	8.12503	8.325	8.22501
93523450	AT3G53740	AT3G53740.1	1	AT3G53740.1	1	AT3G53740.1 (Control)	1	exclusive in a treatment	AT3G53740.1;AT3G53740.4;AT3G53740.3;AT3G53740.2	Ribosomal protein L36e family protein	11.68	Untreated		1121.64	1132.6	1127.12	96.0306	96.9691	96.4999
93523450	AT5G02450	AT5G02450.1	2	AT5G02450.1	2	AT5G02450.1 (Control)	1		AT5G02450.1	Ribosomal protein L36e family protein	12.189	Untreated		858.424	948.406	903.415	70.4261	77.8084	74.1172
93523450	AT5G02450	AT5G02450.1	2	AT5G02450.1	2	AT5G02450.1 (ethylene)	1		AT5G02450.1	Ribosomal protein L36e family protein	12.189	ethylene		1121.64	1100.03	1110.83	92.0205	90.2479	91.1342
93523453	AT3G26810	AT3G26810.1	2	AT3G26810.1	2	AT3G26810.1 (Control)	1		AT3G26810.1	auxin signaling F-box 2	64.604	Untreated		103.276	91.4541	97.365	1.5986	1.41561	1.5071
93523453	AT3G26810	AT3G26810.1	2	AT3G26810.1	2	AT3G26810.1 (ethylene)	1		AT3G26810.1	auxin signaling F-box 2	64.604	ethylene		96.0111	91.4541	93.7326	1.48615	1.41561	1.45088
93523457	AT4G12420	AT4G12420.2	2	AT4G12420.2	2	AT4G12420.2 (Control)	1		AT4G12420.2;AT4G12420.1	Cupredoxin superfamily protein	65.637	Untreated		87.1134	89.2574	88.1854	1.3272	1.35986	1.34353
93523457	AT4G12420	AT4G12420.2	2	AT4G12420.2	2	AT4G12420.2 (ethylene)	1		AT4G12420.2;AT4G12420.1	Cupredoxin superfamily protein	65.637	ethylene		89.2574	89.2574	89.2574	1.35986	1.35986	1.35986
93523460	AT1G35580	AT1G35580.1	2	AT1G35580.1	2	AT1G35580.1 (Control)	1		AT1G35580.1;AT1G35580.2;AT1G35580.3	cytosolic invertase 1	62.834	Untreated		666.633	666.633	666.633	10.6094	10.6094	10.6094
93523460	AT1G35580	AT1G35580.1	2	AT1G35580.1	2	AT1G35580.1 (ethylene)	1		AT1G35580.1;AT1G35580.2;AT1G35580.3	cytosolic invertase 1	62.834	ethylene		691.394	655.383	673.388	11.0035	10.4304	10.7169
93523460	AT4G09510	AT4G09510.1	2	AT4G09510.1	2	AT4G09510.1 (Control)	1		AT4G09510.1;AT4G09510.2	cytosolic invertase 2	64.232	Untreated		674.786	634.992	654.889	10.5055	9.88591	10.1957
93523460	AT4G09510	AT4G09510.1	2	AT4G09510.1	2	AT4G09510.1 (ethylene)	1		AT4G09510.1;AT4G09510.2	cytosolic invertase 2	64.232	ethylene		696.455	666.633	681.544	10.8428	10.3785	10.6107
93523460	AT4G34860	AT4G34860.2	2	AT4G34860.2	2	AT4G34860.2 (Control)	1		AT4G34860.2;AT4G34860.1	Plant neutral invertase family protein	65.036	Untreated		698.15	669.882	684.016	10.7348	10.3002	10.5175
93523460	AT4G34860	AT4G34860.2	2	AT4G34860.2	2	AT4G34860.2 (ethylene)	1		AT4G34860.2;AT4G34860.1	Plant neutral invertase family protein	65.036	ethylene		683.039	669.882	676.461	10.5025	10.3002	10.4013
93523462	AT1G08830	AT1G08830.2	2	AT1G08830.2	2	AT1G08830.2 (Control)	1		AT1G08830.2;AT1G08830.1	copper/zinc superoxide dismutase 1	15.098	Untreated		37.1975	39.051	38.1243	2.46374	2.5865	2.52512
93523462	AT1G08830	AT1G08830.2	2	AT1G08830.2	2	AT1G08830.2 (ethylene)	1		AT1G08830.2;AT1G08830.1	copper/zinc superoxide dismutase 1	15.098	ethylene		36.3041	38.113	37.2085	2.40456	2.52438	2.46447
93523462	AT2G28190	AT2G28190.1	2	AT2G28190.1	2	AT2G28190.1 (Control)	1		AT2G28190.1	copper/zinc superoxide dismutase 2	22.244	Untreated		39.051	40.9969	40.024	1.75558	1.84305	1.79932
93523462	AT2G28190	AT2G28190.1	2	AT2G28190.1	2	AT2G28190.1 (ethylene)	1		AT2G28190.1	copper/zinc superoxide dismutase 2	22.244	ethylene		42.0059	46.2963	44.1511	1.88841	2.0813	1.98486
93523465	AT5G55230	AT5G55230.1_1	1	AT5G55230.1	2	AT5G55230.1 (Control)	2	exclusive in a treatment	AT5G55230.1;AT5G55230.2	microtubule-associated proteins 65-1	65.784	Untreated	1	217.854	199.111	208.483	3.31165	3.02675	3.1692
93523465	AT5G55230	AT5G55230.1_2	1	AT5G55230.1	2	AT5G55230.1 (Control)	2	exclusive in a treatment	AT5G55230.1;AT5G55230.2	microtubule-associated proteins 65-1	65.784	Untreated	2	18.8303	19.7686	19.2995	0.286245	0.300508	0.293376
93523466	AT1G53500	AT1G53500.1	1	AT1G53500.1	3	AT1G53500.1 (Control)	1		AT1G53500.1	NAD-dependent epimerase/dehydratase family protein	75.225	Untreated		66.6706	73.4803	70.0754	0.886282	0.976807	0.931544
93523466	AT1G53500	AT1G53500.1_1	1	AT1G53500.1	3	AT1G53500.1 (ethylene)	2		AT1G53500.1	NAD-dependent epimerase/dehydratase family protein	75.225	ethylene	1	450.696	487.162	468.929	5.99131	6.47607	6.23369
93523466	AT1G53500	AT1G53500.1_2	1	AT1G53500.1	3	AT1G53500.1 (ethylene)	2		AT1G53500.1	NAD-dependent epimerase/dehydratase family protein	75.225	ethylene	2	69.9927	75.2887	72.6407	0.930444	1.00085	0.965646
93523466	AT1G78570	AT1G78570.1_1	2	AT1G78570.1	4	AT1G78570.1 (Control)	2		AT1G78570.1	rhamnose biosynthesis 1	75.371	Untreated	1	453.996	446.334	450.165	6.02348	5.92183	5.97266
93523466	AT1G78570	AT1G78570.1_1	2	AT1G78570.1	4	AT1G78570.1 (ethylene)	2		AT1G78570.1	rhamnose biosynthesis 1	75.371	ethylene	1	446.334	478.941	462.638	5.92183	6.35445	6.13814
93523466	AT1G78570	AT1G78570.1_2	2	AT1G78570.1	4	AT1G78570.1 (Control)	2		AT1G78570.1	rhamnose biosynthesis 1	75.371	Untreated	2	80.9855	66.6706	73.828	1.07449	0.884565	0.979529
93523466	AT1G78570	AT1G78570.1_2	2	AT1G78570.1	4	AT1G78570.1 (ethylene)	2		AT1G78570.1	rhamnose biosynthesis 1	75.371	ethylene	2	73.4803	82.9787	78.2295	0.974914	1.10094	1.03793
93523466	AT3G14790	AT3G14790.1	2	AT3G14790.1	2	AT3G14790.1 (Control)	1		AT3G14790.1	rhamnose biosynthesis 3	74.913	Untreated		462.913	390.468	426.69	6.17934	5.21228	5.69581
93523466	AT3G14790	AT3G14790.1	2	AT3G14790.1	2	AT3G14790.1 (ethylene)	1		AT3G14790.1	rhamnose biosynthesis 3	74.913	ethylene		472.005	489.537	480.771	6.30071	6.53474	6.41772
93523469	AT2G42680	AT2G42680.1	2	AT2G42680.1	2	AT2G42680.1 (Control)	1		AT2G42680.1;AT3G58680.1	multiprotein bridging factor 1A	15.62	Untreated		16.2743	14.7661	15.5202	1.04189	0.945334	0.993612
93523469	AT2G42680	AT2G42680.1	2	AT2G42680.1	2	AT2G42680.1 (ethylene)	1		AT2G42680.1;AT3G58680.1	multiprotein bridging factor 1A	15.62	ethylene		13.7274	14.7661	14.2468	0.878836	0.945334	0.912085
93523470	AT1G08360	AT1G08360.1	2	AT1G08360.1	2	AT1G08360.1 (Control)	1		AT1G08360.1	Ribosomal protein L1p/L10e family	24.469	Untreated		1042.74	1097.36	1070.05	42.6146	44.847	43.7308
93523470	AT1G08360	AT1G08360.1	2	AT1G08360.1	2	AT1G08360.1 (ethylene)	1		AT1G08360.1;AT5G22440.2;AT5G22440.1	Ribosomal protein L1p/L10e family	24.469	ethylene		1113.49	1113.49	1113.49	45.506	45.506	45.506
93523470	AT2G27530	AT2G27530.2	2	AT2G27530.2	2	AT2G27530.2 (Control)	1		AT2G27530.2;AT2G27530.1	Ribosomal protein L1p/L10e family	24.425	Untreated		1102.71	986.028	1044.37	45.1468	40.3696	42.7582
93523470	AT2G27530	AT2G27530.2	2	AT2G27530.2	2	AT2G27530.2 (ethylene)	1		AT2G27530.2;AT2G27530.1	Ribosomal protein L1p/L10e family	24.425	ethylene		845.992	1152.04	999.016	34.6363	47.1664	40.9014
93523476	AT4G32840	AT4G32840.1	1	AT4G32840.1	1	AT4G32840.1 (Control)	1	exclusive in a treatment	AT4G32840.1	phosphofructokinase 6	50.787	Untreated		1078.84	1203.58	1141.21	21.2425	23.6985	22.4705
93523476	AT5G56630	AT5G56630.1	1	AT5G56630.1	3	AT5G56630.1 (ethylene)	1		AT5G56630.1	phosphofructokinase 7	53.481	ethylene		930.137	1037.68	983.908	17.3919	19.4028	18.3973
93523476	AT5G56630	AT5G56630.1_1	1	AT5G56630.1	3	AT5G56630.1 (Control)	2		AT5G56630.1	phosphofructokinase 7	53.481	Untreated	1	1007.84	936.947	972.394	18.8449	17.5192	18.182
93523476	AT5G56630	AT5G56630.1_2	1	AT5G56630.1	3	AT5G56630.1 (Control)	2		AT5G56630.1	phosphofructokinase 7	53.481	Untreated	2	35.432	36.3041	35.868	0.662516	0.678822	0.670669
93523477	AT5G45940	AT5G45940.1	2	AT5G45940.1	2	AT5G45940.1 (Control)	1		AT5G45940.1;AT5G45940.2	nudix hydrolase homolog 11	25.679	Untreated		24.6042	24.0132	24.3087	0.958143	0.935129	0.946636
93523477	AT5G45940	AT5G45940.1	2	AT5G45940.1	2	AT5G45940.1 (ethylene)	1		AT5G45940.1;AT5G45940.2	nudix hydrolase homolog 11	25.679	ethylene		25.2097	27.1172	26.1635	0.981725	1.05601	1.01887
93523480	AT4G12650	AT4G12650.1	2	AT4G12650.1	2	AT4G12650.1 (Control)	1		AT4G12650.1	Endomembrane protein 70 protein family	74.139	Untreated		33.7503	28.4684	31.1094	0.45523	0.383987	0.419609
93523480	AT4G12650	AT4G12650.1	2	AT4G12650.1	2	AT4G12650.1 (ethylene)	1		AT4G12650.1	Endomembrane protein 70 protein family	74.139	ethylene		33.7503	29.887	31.8186	0.45523	0.403121	0.429175
93523491	AT5G20290	AT5G20290.1	2	AT5G20290.1	2	AT5G20290.1 (Control)	1		AT5G20290.1	Ribosomal protein S8e family protein	24.993	Untreated		981.244	896.826	939.035	39.2608	35.8831	37.5719
93523491	AT5G20290	AT5G20290.1	2	AT5G20290.1	2	AT5G20290.1 (ethylene)	1		AT5G20290.1	Ribosomal protein S8e family protein	24.993	ethylene		883.838	969.388	926.613	35.3634	38.7864	37.0749
93523493	AT1G56190	AT1G56190.2	2	AT1G56190.2	2	AT1G56190.2 (Control)	1		AT1G56190.2;AT1G56190.1	Phosphoglycerate kinase family protein	42.615	Untreated		49.7994	49.7994	49.7994	1.16859	1.16859	1.16859
93523493	AT1G56190	AT1G56190.2	2	AT1G56190.2	2	AT1G56190.2 (ethylene)	1		AT1G56190.2;AT1G56190.1	Phosphoglycerate kinase family protein	42.615	ethylene		49.7994	49.7994	49.7994	1.16859	1.16859	1.16859
93523493	AT1G79550	AT1G79550.2	2	AT1G79550.2	2	AT1G79550.2 (Control)	1		AT1G79550.2;AT1G79550.1	phosphoglycerate kinase	42.131	Untreated		47.4358	48.6032	48.0195	1.12591	1.15362	1.13977
93523493	AT1G79550	AT1G79550.2	2	AT1G79550.2	2	AT1G79550.2 (ethylene)	1		AT1G79550.2;AT1G79550.1	phosphoglycerate kinase	42.131	ethylene		48.6032	49.7994	49.2013	1.15362	1.18201	1.16782
93523493	AT3G12780	AT3G12780.1	2	AT3G12780.1	2	AT3G12780.1 (Control)	1		AT3G12780.1	phosphoglycerate kinase 1	50.111	Untreated		53.5675	52.2808	52.9242	1.06898	1.0433	1.05614
93523493	AT3G12780	AT3G12780.1	2	AT3G12780.1	2	AT3G12780.1 (ethylene)	1		AT3G12780.1	phosphoglycerate kinase 1	50.111	ethylene		53.5675	53.5675	53.5675	1.06898	1.06898	1.06898
93523494	AT1G72880	AT1G72880.2	2	AT1G72880.2	2	AT1G72880.2 (Control)	1		AT1G72880.2;AT1G72880.1	Survival protein SurE-like phosphatase/nucleotidase	40.673	Untreated		172.084	172.084	172.084	4.23092	4.23092	4.23092
93523494	AT1G72880	AT1G72880.2	2	AT1G72880.2	2	AT1G72880.2 (ethylene)	1		AT1G72880.2;AT1G72880.1	Survival protein SurE-like phosphatase/nucleotidase	40.673	ethylene		167.951	163.917	165.934	4.1293	4.03011	4.0797
93523494	AT4G14930	AT4G14930.1	2	AT4G14930.1	2	AT4G14930.1 (Control)	1		AT4G14930.1	Survival protein SurE-like phosphatase/nucleotidase	34.121	Untreated		91.4541	91.4541	91.4541	2.68029	2.68029	2.68029
93523494	AT4G14930	AT4G14930.1	2	AT4G14930.1	2	AT4G14930.1 (ethylene)	1		AT4G14930.1	Survival protein SurE-like phosphatase/nucleotidase	34.121	ethylene		93.7049	80.9855	87.3452	2.74625	2.37348	2.55987
93523497	AT4G09800	AT4G09800.1	2	AT4G09800.1	2	AT4G09800.1 (Control)	1		AT4G09800.1;AT1G34030.1;AT1G22780.1	S18 ribosomal protein	17.545	Untreated		1020.17	879.551	949.86	58.1458	50.1311	54.1385
93523497	AT4G09800	AT4G09800.1	2	AT4G09800.1	2	AT4G09800.1 (ethylene)	1		AT4G09800.1;AT1G34030.1;AT1G22780.1	S18 ribosomal protein	17.545	ethylene		873.159	953.029	913.094	49.7668	54.3191	52.043
93523498	AT1G12910	AT1G12910.1	2	AT1G12910.1	2	AT1G12910.1 (Control)	1		AT1G12910.1	Transducin/WD40 repeat-like superfamily protein	39.088	Untreated		48.6032	47.4358	48.0195	1.24343	1.21356	1.2285
93523498	AT1G12910	AT1G12910.1	2	AT1G12910.1	2	AT1G12910.1 (ethylene)	1		AT1G12910.1	Transducin/WD40 repeat-like superfamily protein	39.088	ethylene		49.7994	49.7994	49.7994	1.27403	1.27403	1.27403
93523498	AT5G24520	AT5G24520.3	2	AT5G24520.3	2	AT5G24520.3 (Control)	1		AT5G24520.3;AT5G24520.2;AT5G24520.1	Transducin/WD40 repeat-like superfamily protein	37.891	Untreated		39.051	47.4358	43.2434	1.03062	1.2519	1.14126
93523498	AT5G24520	AT5G24520.3	2	AT5G24520.3	2	AT5G24520.3 (ethylene)	1		AT5G24520.3;AT5G24520.2;AT5G24520.1	Transducin/WD40 repeat-like superfamily protein	37.891	ethylene		47.4358	45.1843	46.31	1.2519	1.19248	1.22219
93523501	AT3G26900	AT3G26900.3	1	AT3G26900.3	1	AT3G26900.3 (Control)	1	exclusive in a treatment	AT3G26900.3;AT3G26900.2;AT3G26900.1	shikimate kinase like 1	30.473	Untreated		39.051	39.051	39.051	1.2815	1.2815	1.2815
93523502	AT5G22650	AT5G22650.2	1	AT5G22650.2	1	AT5G22650.2 (ethylene)	1	exclusive in a treatment	AT5G22650.2;AT5G22650.1	histone deacetylase 2B	32.218	ethylene		35.432	37.1975	36.3148	1.09976	1.15456	1.12716
93523503	AT5G26667	AT5G26667.3	2	AT5G26667.3	2	AT5G26667.3 (Control)	1		AT5G26667.3;AT5G26667.2;AT5G26667.1	P-loop containing nucleoside triphosphate hydrolases superfamily protein	22.481	Untreated		28.4684	29.1691	28.8188	1.26633	1.2975	1.28192
93523503	AT5G26667	AT5G26667.3	2	AT5G26667.3	2	AT5G26667.3 (ethylene)	1		AT5G26667.3;AT5G26667.2;AT5G26667.1	P-loop containing nucleoside triphosphate hydrolases superfamily protein	22.481	ethylene		28.4684	29.1691	28.8188	1.26633	1.2975	1.28192
93523504	AT1G19920	AT1G19920.1	2	AT1G19920.1	2	AT1G19920.1 (Control)	1		AT1G19920.1	Pseudouridine synthase/archaeosine transglycosylase-like family protein	53.638	Untreated		103.276	113.824	108.55	1.92542	2.12209	2.02376
93523504	AT1G19920	AT1G19920.1	2	AT1G19920.1	2	AT1G19920.1 (ethylene)	1		AT1G19920.1	Pseudouridine synthase/archaeosine transglycosylase-like family protein	53.638	ethylene		113.824	122.437	118.131	2.12209	2.28266	2.20237
93523504	AT3G22890	AT3G22890.1	2	AT3G22890.1	2	AT3G22890.1 (Control)	1		AT3G22890.1	ATP sulfurylase 1	51.458	Untreated		96.0111	105.818	100.914	1.86582	2.05639	1.9611
93523504	AT3G22890	AT3G22890.1	2	AT3G22890.1	2	AT3G22890.1 (ethylene)	1		AT3G22890.1	ATP sulfurylase 1	51.458	ethylene		100.795	103.276	102.036	1.95879	2.00699	1.98289
93523504	AT5G43780	AT5G43780.1	2	AT5G43780.1	2	AT5G43780.1 (Control)	1		AT5G43780.1	Pseudouridine synthase/archaeosine transglycosylase-like family protein	52.125	Untreated		134.943	89.2574	112.1	2.58883	1.71237	2.1506
93523504	AT5G43780	AT5G43780.1	2	AT5G43780.1	2	AT5G43780.1 (ethylene)	1		AT5G43780.1	Pseudouridine synthase/archaeosine transglycosylase-like family protein	52.125	ethylene		71.7153	79.0402	75.3778	1.37583	1.51636	1.4461
93523506	AT1G21670	AT1G21670.1	2	AT1G21670.1	2	AT1G21670.1 (Control)	1		AT1G21670.1		77.288	Untreated		60.4919	61.9807	61.2363	0.782682	0.801945	0.792314
93523506	AT1G21670	AT1G21670.1	2	AT1G21670.1	2	AT1G21670.1 (ethylene)	1		AT1G21670.1		77.288	ethylene		63.5062	65.0691	64.2876	0.821682	0.841905	0.831793
93523506	AT1G21680	AT1G21680.1	2	AT1G21680.1	2	AT1G21680.1 (Control)	1		AT1G21680.1	DPP6 N-terminal domain-like protein	78.441	Untreated		68.3114	73.4803	70.8958	0.870864	0.936759	0.903811
93523506	AT1G21680	AT1G21680.1	2	AT1G21680.1	2	AT1G21680.1 (ethylene)	1		AT1G21680.1	DPP6 N-terminal domain-like protein	78.441	ethylene		75.2887	79.0402	77.1645	0.959813	1.00764	0.983726
93523506	AT4G01870	AT4G01870.1	2	AT4G01870.1	2	AT4G01870.1 (Control)	1		AT4G01870.1	tolB protein-related	72.814	Untreated		61.9807	61.9807	61.9807	0.85122	0.85122	0.85122
93523506	AT4G01870	AT4G01870.1	2	AT4G01870.1	2	AT4G01870.1 (ethylene)	1		AT4G01870.1	tolB protein-related	72.814	ethylene		61.9807	65.0691	63.5249	0.85122	0.893635	0.872427
93523508	AT2G20450	AT2G20450.1	1	AT2G20450.1	1	AT2G20450.1 (Control)	1	exclusive in a treatment	AT2G20450.1	Ribosomal protein L14	15.506	Untreated		1100.03	934.671	1017.35	70.9423	60.278	65.6102
93523508	AT4G27090	AT4G27090.1	2	AT4G27090.1	2	AT4G27090.1 (Control)	1		AT4G27090.1	Ribosomal protein L14	15.505	Untreated		986.028	978.862	982.445	63.5942	63.132	63.3631
93523508	AT4G27090	AT4G27090.1	2	AT4G27090.1	2	AT4G27090.1 (ethylene)	1		AT4G27090.1	Ribosomal protein L14	15.505	ethylene		988.428	1116.2	1052.31	63.749	71.9895	67.8692
93523518	AT2G39390	AT2G39390.1	1	AT2G39390.1	1	AT2G39390.1 (ethylene)	1	exclusive in a treatment	AT2G39390.1;AT5G02610.1;AT5G02610.2	Ribosomal L29 family protein	14.231	ethylene		957.675	1127.11	1042.39	67.295	79.2007	73.2478
93523518	AT3G09500	AT3G09500.1	2	AT3G09500.1	2	AT3G09500.1 (Control)	1		AT3G09500.1;AT3G55170.2;AT3G55170.1	Ribosomal L29 family protein	14.285	Untreated		1092.04	1078.84	1085.44	76.4464	75.5227	75.9846
93523518	AT3G09500	AT3G09500.1	2	AT3G09500.1	2	AT3G09500.1 (ethylene)	1		AT3G09500.1;AT3G55170.2;AT3G55170.1	Ribosomal L29 family protein	14.285	ethylene		1037.68	1127.11	1082.39	72.6412	78.9013	75.7713
93523518	AT5G02610	AT5G02610.1	1	AT5G02610.1	1	AT5G02610.1 (Control)	1	exclusive in a treatment	AT5G02610.1;AT5G02610.2	Ribosomal L29 family protein	14.331	Untreated		1084.1	1010.29	1047.2	75.6473	70.4972	73.0722
93523519	AT3G02740	AT3G02740.1	2	AT3G02740.1	2	AT3G02740.1 (Control)	1		AT3G02740.1	Eukaryotic aspartyl protease family protein	52.808	Untreated		63.5062	63.5062	63.5062	1.20259	1.20259	1.20259
93523519	AT3G02740	AT3G02740.1	2	AT3G02740.1	2	AT3G02740.1 (ethylene)	1		AT3G02740.1	Eukaryotic aspartyl protease family protein	52.808	ethylene		128.538	134.943	131.74	2.43406	2.55535	2.49471
93523520	AT1G26670	AT1G26670.1	2	AT1G26670.1	2	AT1G26670.1 (Control)	1		AT1G26670.1	Vesicle transport v-SNARE family protein	25.057	Untreated		16.6749	20.2551	18.465	0.665477	0.808363	0.73692
93523520	AT1G26670	AT1G26670.1	2	AT1G26670.1	2	AT1G26670.1 (ethylene)	1		AT1G26670.1	Vesicle transport v-SNARE family protein	25.057	ethylene		18.8303	24.0132	21.4217	0.7515	0.958342	0.854921
93523520	AT5G39510	AT5G39510.1	2	AT5G39510.1	2	AT5G39510.1 (Control)	1		AT5G39510.1	Vesicle transport v-SNARE family protein	24.951	Untreated		24.0132	24.0132	24.0132	0.962413	0.962413	0.962413
93523520	AT5G39510	AT5G39510.1	2	AT5G39510.1	2	AT5G39510.1 (ethylene)	1		AT5G39510.1	Vesicle transport v-SNARE family protein	24.951	ethylene		18.8303	24.0132	21.4217	0.754692	0.962413	0.858553
93523527	AT4G24520	AT4G24520.1	2	AT4G24520.1	2	AT4G24520.1 (Control)	1		AT4G24520.1;AT4G24520.2	P450 reductase 1	76.765	Untreated		30.6225	32.1484	31.3855	0.398913	0.41879	0.408851
93523527	AT4G24520	AT4G24520.1	2	AT4G24520.1	2	AT4G24520.1 (ethylene)	1		AT4G24520.1;AT4G24520.2	P450 reductase 1	76.765	ethylene		30.6225	29.887	30.2547	0.398913	0.389331	0.394122
93523527	AT4G30210	AT4G30210.2	2	AT4G30210.2	2	AT4G30210.2 (Control)	1		AT4G30210.2;AT4G30210.1	P450 reductase 2	78.926	Untreated		32.9396	33.7503	33.345	0.417348	0.42762	0.422484
93523527	AT4G30210	AT4G30210.2	2	AT4G30210.2	2	AT4G30210.2 (ethylene)	1		AT4G30210.2;AT4G30210.1	P450 reductase 2	78.926	ethylene		32.1484	28.4684	30.3084	0.407323	0.360698	0.384011
93523528	AT2G16060	AT2G16060.1	2	AT2G16060.1	2	AT2G16060.1 (Control)	1		AT2G16060.1	hemoglobin 1	18.034	Untreated		22.8734	23.4364	23.1549	1.26835	1.29957	1.28396
93523528	AT2G16060	AT2G16060.1	2	AT2G16060.1	2	AT2G16060.1 (ethylene)	1		AT2G16060.1	hemoglobin 1	18.034	ethylene		24.0132	25.2097	24.6114	1.33155	1.3979	1.36472
93523528	AT3G10520	AT3G10520.1	2	AT3G10520.1	2	AT3G10520.1 (Control)	1		AT3G10520.1	haemoglobin 2	17.871	Untreated		27.1172	27.7846	27.4509	1.51739	1.55473	1.53606
93523528	AT3G10520	AT3G10520.1	2	AT3G10520.1	2	AT3G10520.1 (ethylene)	1		AT3G10520.1	haemoglobin 2	17.871	ethylene		27.1172	28.4684	27.7928	1.51739	1.593	1.55519
93523530	AT5G27850	AT5G27850.1	2	AT5G27850.1	2	AT5G27850.1 (Control)	1		AT5G27850.1;AT3G05590.1	Ribosomal protein L18e/L15 superfamily protein	20.967	Untreated		1040.21	957.675	998.94	49.6116	45.6753	47.6434
93523530	AT5G27850	AT5G27850.1	2	AT5G27850.1	2	AT5G27850.1 (ethylene)	1		AT5G27850.1;AT3G05590.1	Ribosomal protein L18e/L15 superfamily protein	20.967	ethylene		875.284	1108.08	991.685	41.7458	52.849	47.2974
93523542	AT5G61210	AT5G61210.1	2	AT5G61210.1	2	AT5G61210.1 (Control)	1		AT5G61210.1	soluble N-ethylmaleimide-sensitive factor adaptor protein 33	33.644	Untreated		30.6225	24.0132	27.3178	0.910193	0.713743	0.811968
93523542	AT5G61210	AT5G61210.1	2	AT5G61210.1	2	AT5G61210.1 (ethylene)	1		AT5G61210.1	soluble N-ethylmaleimide-sensitive factor adaptor protein 33	33.644	ethylene		39.051	30.6225	34.8368	1.16071	0.910193	1.03545
93523551	AT4G04800	AT4G04800.1	1	AT4G04800.1	1	AT4G04800.1 (Control)	1	exclusive in a treatment	AT4G04800.1	methionine sulfoxide reductase B3	18.847	Untreated		17.5057	21.7878	19.6468	0.928834	1.15603	1.04243
93523551	AT4G04830	AT4G04830.1	2	AT4G04830.1	2	AT4G04830.1 (Control)	1		AT4G04830.1;AT4G04830.2	methionine sulfoxide reductase B5	15.251	Untreated		23.4364	23.4364	23.4364	1.53671	1.53671	1.53671
93523551	AT4G04830	AT4G04830.1	2	AT4G04830.1	2	AT4G04830.1 (ethylene)	1		AT4G04830.1;AT4G04830.2	methionine sulfoxide reductase B5	15.251	ethylene		22.8734	24.0132	23.4433	1.4998	1.57453	1.53716
93523551	AT4G21860	AT4G21860.1	2	AT4G21860.1	2	AT4G21860.1 (Control)	1		AT4G21860.1;AT4G21860.3	methionine sulfoxide reductase B 2	21.968	Untreated		19.2938	20.7536	20.0237	0.878267	0.944722	0.911494
93523551	AT4G21860	AT4G21860.1	2	AT4G21860.1	2	AT4G21860.1 (ethylene)	1		AT4G21860.1;AT4G21860.3;AT4G21860.2	methionine sulfoxide reductase B 2	21.968	ethylene		18.378	19.7686	19.0733	0.836581	0.899882	0.868232
93523558	AT4G11150	AT4G11150.1	2	AT4G11150.1	2	AT4G11150.1 (Control)	1		AT4G11150.1	vacuolar ATP synthase subunit E1	26.06	Untreated		302.492	257.646	280.069	11.6075	9.88665	10.7471
93523558	AT4G11150	AT4G11150.1	2	AT4G11150.1	2	AT4G11150.1 (ethylene)	1		AT4G11150.1	vacuolar ATP synthase subunit E1	26.06	ethylene		297.387	293.794	295.591	11.4116	11.2738	11.3427
93523562	AT3G09840	AT3G09840.1	2	AT3G09840.1	2	AT3G09840.1 (Control)	1		AT3G09840.1	cell division cycle 48	89.392	Untreated		645.892	649.04	647.466	7.22539	7.26061	7.243
93523562	AT3G09840	AT3G09840.1	2	AT3G09840.1	2	AT3G09840.1 (ethylene)	1		AT3G09840.1	cell division cycle 48	89.392	ethylene		655.383	647.464	651.423	7.33156	7.24297	7.28727
93523562	AT3G53230	AT3G53230.1	1	AT3G53230.1	1	AT3G53230.1 (Control)	1	exclusive in a treatment	AT3G53230.1	ATPase, AAA-type, CDC48 protein	90.339	Untreated		722.324	566.422	644.373	7.9957	6.26996	7.13283
93523562	AT5G03340	AT5G03340.1	2	AT5G03340.1	2	AT5G03340.1 (Control)	1		AT5G03340.1	ATPase, AAA-type, CDC48 protein	89.957	Untreated		669.882	722.324	696.103	7.44669	8.02965	7.73817
93523562	AT5G03340	AT5G03340.1	2	AT5G03340.1	2	AT5G03340.1 (ethylene)	1		AT5G03340.1	ATPase, AAA-type, CDC48 protein	89.957	ethylene		676.429	655.383	665.906	7.51947	7.28551	7.40249
93523565	AT2G15130	AT2G15130.2	1	AT2G15130.2	1	AT2G15130.2 (Control)	1	exclusive in a treatment	AT2G15130.2;AT2G15220.1;AT2G15130.1	Plant basic secretory protein (BSP) family protein	16.352	Untreated		14.0653	15.8834	14.9743	0.860156	0.971343	0.91575
93523569	AT5G41520	AT5G41520.1	2	AT5G41520.1	2	AT5G41520.1 (Control)	1		AT5G41520.1;AT5G41520.2	RNA binding Plectin/S10 domain-containing protein	19.733	Untreated		1040.21	995.664	1017.93	52.714	50.4568	51.5854
93523569	AT5G41520	AT5G41520.1	2	AT5G41520.1	2	AT5G41520.1 (ethylene)	1		AT5G41520.1;AT5G41520.2	RNA binding Plectin/S10 domain-containing protein	19.733	ethylene		1152.04	1113.49	1132.76	58.3814	56.4276	57.4045
93523569	AT5G52650	AT5G52650.1	2	AT5G52650.1	2	AT5G52650.1 (Control)	1		AT5G52650.1	RNA binding Plectin/S10 domain-containing protein	19.551	Untreated		946.103	896.826	921.465	48.3915	45.8711	47.1313
93523569	AT5G52650	AT5G52650.1	2	AT5G52650.1	2	AT5G52650.1 (ethylene)	1		AT5G52650.1	RNA binding Plectin/S10 domain-containing protein	19.551	ethylene		1166.13	1084.1	1125.12	59.6456	55.4499	57.5477
93523571	AT4G30550	AT4G30550.1	2	AT4G30550.1	2	AT4G30550.1 (Control)	1		AT4G30550.1	Class I glutamine amidotransferase-like superfamily protein	28.224	Untreated		32.1484	32.1484	32.1484	1.13904	1.13904	1.13904
93523571	AT4G30550	AT4G30550.1	2	AT4G30550.1	2	AT4G30550.1 (ethylene)	1		AT4G30550.1	Class I glutamine amidotransferase-like superfamily protein	28.224	ethylene		30.6225	31.3762	30.9994	1.08498	1.11168	1.09833
93523572	AT1G49760	AT1G49760.2	2	AT1G49760.2	2	AT1G49760.2 (Control)	1		AT1G49760.2;AT1G49760.1	poly(A) binding protein 8	72.779	Untreated		34.5809	32.9396	33.7603	0.47515	0.452598	0.463874
93523572	AT1G49760	AT1G49760.2	2	AT1G49760.2	2	AT1G49760.2 (ethylene)	1		AT1G49760.2;AT1G49760.1	poly(A) binding protein 8	72.779	ethylene		29.887	31.3762	30.6316	0.410654	0.431116	0.420885
93523572	AT2G23350	AT2G23350.1	2	AT2G23350.1	2	AT2G23350.1 (Control)	1		AT2G23350.1	poly(A) binding protein 4	71.652	Untreated		25.2097	26.4659	25.8378	0.351835	0.369367	0.360601
93523572	AT2G23350	AT2G23350.1	2	AT2G23350.1	2	AT2G23350.1 (ethylene)	1		AT2G23350.1	poly(A) binding protein 4	71.652	ethylene		26.4659	27.1172	26.7915	0.369367	0.378457	0.373912
93523572	AT4G34110	AT4G34110.1	2	AT4G34110.1	2	AT4G34110.1 (Control)	1		AT4G34110.1	poly(A) binding protein 2	68.672	Untreated		108.422	103.276	105.849	1.57884	1.5039	1.54137
93523572	AT4G34110	AT4G34110.1	2	AT4G34110.1	2	AT4G34110.1 (ethylene)	1		AT4G34110.1	poly(A) binding protein 2	68.672	ethylene		111.09	105.818	108.454	1.6177	1.54091	1.5793
93523574	AT1G64190	AT1G64190.1	2	AT1G64190.1	2	AT1G64190.1 (Control)	1		AT1G64190.1	6-phosphogluconate dehydrogenase family protein	53.377	Untreated		113.824	103.276	108.55	2.13246	1.93484	2.03365
93523574	AT1G64190	AT1G64190.1	2	AT1G64190.1	2	AT1G64190.1 (ethylene)	1		AT1G64190.1	6-phosphogluconate dehydrogenase family protein	53.377	ethylene		103.276	100.795	102.036	1.93484	1.88836	1.9116
93523574	AT3G02360	AT3G02360.2	2	AT3G02360.2	2	AT3G02360.2 (Control)	1		AT3G02360.2;AT3G02360.1	6-phosphogluconate dehydrogenase family protein	53.577	Untreated		98.3741	93.7049	96.0395	1.83613	1.74898	1.79255
93523574	AT3G02360	AT3G02360.2	2	AT3G02360.2	2	AT3G02360.2 (ethylene)	1		AT3G02360.2;AT3G02360.1	6-phosphogluconate dehydrogenase family protein	53.577	ethylene		93.7049	93.7049	93.7049	1.74898	1.74898	1.74898
93523574	AT5G41670	AT5G41670.2	2	AT5G41670.2	2	AT5G41670.2 (Control)	1		AT5G41670.2;AT5G41670.1	6-phosphogluconate dehydrogenase family protein	53.317	Untreated		103.276	98.3741	100.825	1.93702	1.84508	1.89105
93523574	AT5G41670	AT5G41670.2	2	AT5G41670.2	2	AT5G41670.2 (ethylene)	1		AT5G41670.2;AT5G41670.1	6-phosphogluconate dehydrogenase family protein	53.317	ethylene		100.795	98.3741	99.5846	1.89049	1.84508	1.86778
93523576	AT1G22530	AT1G22530.1	2	AT1G22530.1	2	AT1G22530.1 (Control)	1		AT1G22530.1	PATELLIN 2	76.007	Untreated		322.231	323.802	323.017	4.23949	4.26016	4.24983
93523576	AT1G22530	AT1G22530.1	2	AT1G22530.1	2	AT1G22530.1 (ethylene)	1		AT1G22530.1	PATELLIN 2	76.007	ethylene		339.937	314.491	327.214	4.47244	4.13766	4.30505
93523582	AT1G45201	AT1G45201.2	2	AT1G45201.2	2	AT1G45201.2 (Control)	1		AT1G45201.2;AT1G45201.1	triacylglycerol lipase-like 1	44.118	Untreated		1045.28	1002.95	1024.11	23.6927	22.7334	23.2131
93523582	AT1G45201	AT1G45201.2	2	AT1G45201.2	2	AT1G45201.2 (ethylene)	1		AT1G45201.2;AT1G45201.1	triacylglycerol lipase-like 1	44.118	ethylene		852.185	1071	961.594	19.316	24.2758	21.7959
93523589	AT1G60680	AT1G60680.1	2	AT1G60680.1	2	AT1G60680.1 (Control)	1		AT1G60680.1	NAD(P)-linked oxidoreductase superfamily protein	38.268	Untreated		42.0059	45.1843	43.5951	1.09768	1.18073	1.1392
93523589	AT1G60680	AT1G60680.1	2	AT1G60680.1	2	AT1G60680.1 (ethylene)	1		AT1G60680.1	NAD(P)-linked oxidoreductase superfamily protein	38.268	ethylene		45.1843	47.4358	46.31	1.18073	1.23957	1.21015
93523589	AT1G60710	AT1G60710.1	2	AT1G60710.1	2	AT1G60710.1 (Control)	1		AT1G60710.1	NAD(P)-linked oxidoreductase superfamily protein	37.924	Untreated		44.099	47.4358	45.7674	1.16282	1.25081	1.20682
93523589	AT1G60710	AT1G60710.1	2	AT1G60710.1	2	AT1G60710.1 (ethylene)	1		AT1G60710.1	NAD(P)-linked oxidoreductase superfamily protein	37.924	ethylene		45.1843	47.4358	46.31	1.19144	1.25081	1.22113
93523591	AT2G27150	AT2G27150.1	1	AT2G27150.1	1	AT2G27150.1 (Control)	1		AT2G27150.1;AT2G27150.2	abscisic aldehyde oxidase 3	146.7	Untreated		311.448	341.594	326.521	2.12302	2.32852	2.22577
93523591	AT2G27150	AT2G27150.2	1	AT2G27150.2	1	AT2G27150.2 (ethylene)	1		AT2G27150.2;AT2G27150.1	abscisic aldehyde oxidase 3	146.7	ethylene		286.737	312.206	299.471	1.95458	2.12819	2.04139
93523591	AT3G43600	AT3G43600.1	2	AT3G43600.1	2	AT3G43600.1 (Control)	1		AT3G43600.1	aldehyde oxidase 2	144.58	Untreated		317.565	323.802	320.683	2.19646	2.2396	2.21803
93523591	AT3G43600	AT3G43600.1	2	AT3G43600.1	2	AT3G43600.1 (ethylene)	1		AT3G43600.1	aldehyde oxidase 2	144.58	ethylene		308.433	312.206	310.319	2.13331	2.1594	2.14635
93523591	AT5G20960	AT5G20960.2	2	AT5G20960.2	2	AT5G20960.2 (Control)	1		AT5G20960.2;AT5G20960.1	aldehyde oxidase 1	149.55	Untreated		319.889	324.59	322.24	2.13901	2.17045	2.15473
93523591	AT5G20960	AT5G20960.2	2	AT5G20960.2	2	AT5G20960.2 (ethylene)	1		AT5G20960.2;AT5G20960.1	aldehyde oxidase 1	149.55	ethylene		319.889	314.491	317.19	2.13901	2.10292	2.12097
93523600	AT1G27680	AT1G27680.1	2	AT1G27680.1	2	AT1G27680.1 (Control)	1		AT1G27680.1	ADPGLC-PPase large subunit	57.469	Untreated		194.329	176.32	185.324	3.38145	3.06808	3.22477
93523600	AT1G27680	AT1G27680.1	2	AT1G27680.1	2	AT1G27680.1 (ethylene)	1		AT1G27680.1	ADPGLC-PPase large subunit	57.469	ethylene		185.105	194.329	189.717	3.22096	3.38145	3.30121
93523600	AT2G21590	AT2G21590.2	1	AT2G21590.2	1	AT2G21590.2 (ethylene)	1	exclusive in a treatment	AT2G21590.2;AT2G21590.1	Glucose-1-phosphate adenylyltransferase family protein	58.205	ethylene		167.951	214.177	191.064	2.88551	3.67971	3.28261
93523600	AT4G39210	AT4G39210.1	1	AT4G39210.1	1	AT4G39210.1 (ethylene)	1	exclusive in a treatment	AT4G39210.1	Glucose-1-phosphate adenylyltransferase family protein	58.029	ethylene		194.329	199.111	196.72	3.34882	3.43124	3.39003
93523602	AT3G01390	AT3G01390.2	2	AT3G01390.2	2	AT3G01390.2 (Control)	1		AT3G01390.2;AT3G01390.1	vacuolar membrane ATPase 10	12.397	Untreated		39.051	43.0397	41.0454	3.15004	3.47178	3.31091
93523602	AT3G01390	AT3G01390.2	2	AT3G01390.2	2	AT3G01390.2 (ethylene)	1		AT3G01390.2;AT3G01390.1	vacuolar membrane ATPase 10	12.397	ethylene		43.0397	39.051	41.0454	3.47178	3.15004	3.31091
93523602	AT4G23710	AT4G23710.1	2	AT4G23710.1	2	AT4G23710.1 (Control)	1		AT4G23710.1	vacuolar ATP synthase subunit G2	11.742	Untreated		38.113	44.099	41.106	3.24587	3.75566	3.50077
93523602	AT4G23710	AT4G23710.1	2	AT4G23710.1	2	AT4G23710.1 (ethylene)	1		AT4G23710.1	vacuolar ATP synthase subunit G2	11.742	ethylene		40.9969	38.113	39.555	3.49147	3.24587	3.36867
93523611	AT3G04400	AT3G04400.2	2	AT3G04400.2	2	AT3G04400.2 (Control)	1		AT3G04400.2;AT3G04400.1;AT2G33370.1;AT1G04480.1	Ribosomal protein L14p/L23e family protein	13.406	Untreated		1116.2	1035.16	1075.68	83.261	77.2161	80.2386
93523611	AT3G04400	AT3G04400.2	2	AT3G04400.2	2	AT3G04400.2 (ethylene)	1		AT3G04400.2;AT3G04400.1;AT2G33370.1;AT1G04480.1	Ribosomal protein L14p/L23e family protein	13.406	ethylene		988.428	1094.7	1041.56	73.7303	81.6571	77.6937
93523613	AT4G14440	AT4G14440.1	1	AT4G14440.1	1	AT4G14440.1 (Control)	1	exclusive in a treatment	AT4G14440.1	3-hydroxyacyl-CoA dehydratase 1	25.595	Untreated		57.6208	48.6032	53.112	2.25125	1.89893	2.07509
93523615	AT2G18990	AT2G18990.1	1	AT2G18990.1	1	AT2G18990.1 (Control)	1	exclusive in a treatment	AT2G18990.1;AT3G25580.1	thioredoxin domain-containing protein 9 homolog	24.451	Untreated		27.7846	36.3041	32.0443	1.13634	1.48477	1.31055
93523620	AT2G17650	AT2G17650.1	2	AT2G17650.1	2	AT2G17650.1 (Control)	1		AT2G17650.1	AMP-dependent synthetase and ligase family protein	67.462	Untreated		103.276	131.701	117.489	1.53088	1.95223	1.74155
93523620	AT2G17650	AT2G17650.1	2	AT2G17650.1	2	AT2G17650.1 (ethylene)	1		AT2G17650.1	AMP-dependent synthetase and ligase family protein	67.462	ethylene		167.951	131.701	149.826	2.48956	1.95223	2.2209
93523624	AT1G63800	AT1G63800.1	2	AT1G63800.1	2	AT1G63800.1 (Control)	1		AT1G63800.1;AT5G41340.1	ubiquitin-conjugating enzyme 5	21.179	Untreated		38.113	45.1843	41.6487	1.79957	2.13345	1.96651
93523624	AT1G63800	AT1G63800.1	2	AT1G63800.1	2	AT1G63800.1 (ethylene)	1		AT1G63800.1;AT5G41340.1	ubiquitin-conjugating enzyme 5	21.179	ethylene		45.1843	46.2963	45.7403	2.13345	2.18596	2.1597
93523638	AT1G48830	AT1G48830.2	1	AT1G48830.2	1	AT1G48830.2 (Control)	1	exclusive in a treatment	AT1G48830.2;AT1G48830.1	Ribosomal protein S7e family protein	21.922	Untreated		61.9807	61.9807	61.9807	2.82733	2.82733	2.82733
93523638	AT3G02560	AT3G02560.2	2	AT3G02560.2	2	AT3G02560.2 (Control)	1		AT3G02560.2;AT3G02560.1	Ribosomal protein S7e family protein	22.196	Untreated		957.675	948.406	953.04	43.1463	42.7287	42.9375
93523638	AT3G02560	AT3G02560.2	2	AT3G02560.2	2	AT3G02560.2 (ethylene)	1		AT3G02560.2;AT3G02560.1	Ribosomal protein S7e family protein	22.196	ethylene		835.77	1015.22	925.495	37.6541	45.7389	41.6965
93523638	AT5G16130	AT5G16130.1	2	AT5G16130.1	2	AT5G16130.1 (Control)	1		AT5G16130.1	Ribosomal protein S7e family protein	22.06	Untreated		1000.52	925.625	963.071	45.3544	41.9594	43.6569
93523638	AT5G16130	AT5G16130.1	2	AT5G16130.1	2	AT5G16130.1 (ethylene)	1		AT5G16130.1	Ribosomal protein S7e family protein	22.06	ethylene		850.116	1012.75	931.435	38.5365	45.9091	42.2228
93523644	AT2G17870	AT2G17870.1	2	AT2G17870.1	2	AT2G17870.1 (Control)	1		AT2G17870.1	cold shock domain protein 3	29.564	Untreated		42.0059	40.9969	41.5014	1.42085	1.38672	1.40378
93523644	AT2G17870	AT2G17870.1	2	AT2G17870.1	2	AT2G17870.1 (ethylene)	1		AT2G17870.1	cold shock domain protein 3	29.564	ethylene		38.113	43.0397	40.5764	1.28917	1.45581	1.37249
93523644	AT2G21060	AT2G21060.1	2	AT2G21060.1	2	AT2G21060.1 (Control)	1		AT2G21060.1	glycine-rich protein 2B	19.077	Untreated		22.8734	24.0132	23.4433	1.19901	1.25875	1.22888
93523644	AT2G21060	AT2G21060.1	2	AT2G21060.1	2	AT2G21060.1 (ethylene)	1		AT2G21060.1	glycine-rich protein 2B	19.077	ethylene		23.4364	24.0132	23.7248	1.22851	1.25875	1.24363
93523644	AT4G36020	AT4G36020.1	2	AT4G36020.1	2	AT4G36020.1 (Control)	1		AT4G36020.1	cold shock domain protein 1	30.087	Untreated		43.0397	47.4358	45.2377	1.43051	1.57662	1.50356
93523644	AT4G36020	AT4G36020.1	2	AT4G36020.1	2	AT4G36020.1 (ethylene)	1		AT4G36020.1	cold shock domain protein 1	30.087	ethylene		40.9969	37.1975	39.0972	1.36261	1.23633	1.29947
93523644	AT4G38680	AT4G38680.1	2	AT4G38680.1	2	AT4G38680.1 (Control)	1		AT4G38680.1	glycine rich protein 2	19.153	Untreated		22.324	24.0132	23.1686	1.16556	1.25375	1.20966
93523644	AT4G38680	AT4G38680.1	2	AT4G38680.1	2	AT4G38680.1 (ethylene)	1		AT4G38680.1	glycine rich protein 2	19.153	ethylene		22.324	23.4364	22.8802	1.16556	1.22364	1.1946
93523651	AT5G66040	AT5G66040.1	2	AT5G66040.1	2	AT5G66040.1 (Control)	1		AT5G66040.1;AT5G66040.2	sulfurtransferase protein 16	12.676	Untreated		18.8303	18.8303	18.8303	1.48551	1.48551	1.48551
93523651	AT5G66040	AT5G66040.1	2	AT5G66040.1	2	AT5G66040.1 (ethylene)	1		AT5G66040.1;AT5G66040.2	sulfurtransferase protein 16	12.676	ethylene		19.7686	19.7686	19.7686	1.55953	1.55953	1.55953
93523651	AT5G66170	AT5G66170.3	2	AT5G66170.3	2	AT5G66170.3 (Control)	1		AT5G66170.3;AT5G66170.2;AT5G66170.1	sulfurtransferase 18	14.882	Untreated		24.6042	25.2097	24.9069	1.65328	1.69397	1.67363
93523651	AT5G66170	AT5G66170.3	2	AT5G66170.3	2	AT5G66170.3 (ethylene)	1		AT5G66170.3;AT5G66170.2;AT5G66170.1	sulfurtransferase 18	14.882	ethylene		25.2097	25.8301	25.5199	1.69397	1.73566	1.71482
93523655	AT1G41880	AT1G41880.1	1	AT1G41880.1	1	AT1G41880.1 (Control)	1	exclusive in a treatment	AT1G41880.1;AT1G07070.1	Ribosomal protein L35Ae family protein	12.799	Untreated		1174.67	921.135	1047.9	91.7781	71.9693	81.8737
93523655	AT3G55750	AT3G55750.1	2	AT3G55750.1	2	AT3G55750.1 (Control)	1		AT3G55750.1;AT1G74270.1	Ribosomal protein L35Ae family protein	12.785	Untreated		1132.6	1143.67	1138.13	88.5881	89.4539	89.021
93523655	AT3G55750	AT3G55750.1	2	AT3G55750.1	2	AT3G55750.1 (ethylene)	1		AT3G55750.1;AT1G41880.1;AT1G74270.1;AT1G07070.1	Ribosomal protein L35Ae family protein	12.785	ethylene		1227.22	1108.08	1167.65	95.9888	86.6707	91.3298
93523657	AT3G13750	AT3G13750.1	2	AT3G13750.1	2	AT3G13750.1 (Control)	1		AT3G13750.1	beta galactosidase 1	93.658	Untreated		24.0132	37.1975	30.6054	0.256392	0.397164	0.326778
93523657	AT3G13750	AT3G13750.1	2	AT3G13750.1	2	AT3G13750.1 (ethylene)	1		AT3G13750.1	beta galactosidase 1	93.658	ethylene		37.1975	37.1975	37.1975	0.397164	0.397164	0.397164
93523657	AT3G52840	AT3G52840.1	2	AT3G52840.1	2	AT3G52840.1 (Control)	1		AT3G52840.1	beta-galactosidase 2	82.014	Untreated		48.6032	47.4358	48.0195	0.592621	0.578386	0.585504
93523657	AT3G52840	AT3G52840.1	2	AT3G52840.1	2	AT3G52840.1 (ethylene)	1		AT3G52840.1	beta-galactosidase 2	82.014	ethylene		46.2963	47.4358	46.8661	0.564493	0.578386	0.57144
93523657	AT4G26140	AT4G26140.1	2	AT4G26140.1	2	AT4G26140.1 (Control)	1		AT4G26140.1;AT4G26140.2	beta-galactosidase 12	81.532	Untreated		65.0691	71.7153	68.3922	0.798081	0.879597	0.838839
93523657	AT4G26140	AT4G26140.1	2	AT4G26140.1	2	AT4G26140.1 (ethylene)	1		AT4G26140.1;AT4G26140.2	beta-galactosidase 12	81.532	ethylene		66.6706	73.4803	70.0754	0.817723	0.901245	0.859484
93523661	AT1G02780	AT1G02780.1	2	AT1G02780.1	2	AT1G02780.1 (Control)	1		AT1G02780.1	Ribosomal protein L19e family protein	24.606	Untreated		1132.6	1092.04	1112.32	46.0294	44.3809	45.2052
93523661	AT1G02780	AT1G02780.1	2	AT1G02780.1	2	AT1G02780.1 (ethylene)	1		AT1G02780.1	Ribosomal protein L19e family protein	24.606	ethylene		1138.12	1094.7	1116.41	46.2538	44.489	45.3714
93523661	AT3G16780	AT3G16780.1	2	AT3G16780.1	2	AT3G16780.1 (Control)	1		AT3G16780.1	Ribosomal protein L19e family protein	24.329	Untreated		1166.13	1127.11	1146.62	47.9317	46.3276	47.1297
93523661	AT3G16780	AT3G16780.1	2	AT3G16780.1	2	AT3G16780.1 (ethylene)	1		AT3G16780.1	Ribosomal protein L19e family protein	24.329	ethylene		348.303	273.127	310.715	14.3164	11.2264	12.7714
93523661	AT4G02230	AT4G02230.1	2	AT4G02230.1	2	AT4G02230.1 (Control)	1		AT4G02230.1	Ribosomal protein L19e family protein	24.201	Untreated		1168.97	1105.39	1137.18	48.3025	45.6755	46.989
93523661	AT4G02230	AT4G02230.1	2	AT4G02230.1	2	AT4G02230.1 (ethylene)	1		AT4G02230.1	Ribosomal protein L19e family protein	24.201	ethylene		1174.67	1174.67	1174.67	48.538	48.538	48.538
93523662	AT2G43750	AT2G43750.2	2	AT2G43750.2	2	AT2G43750.2 (Control)	1		AT2G43750.2;AT2G43750.1	O-acetylserine (thiol) lyase B	41.656	Untreated		66.6706	71.7153	69.1929	1.6005	1.72161	1.66106
93523662	AT2G43750	AT2G43750.2	2	AT2G43750.2	2	AT2G43750.2 (ethylene)	1		AT2G43750.2;AT2G43750.1	O-acetylserine (thiol) lyase B	41.656	ethylene		73.4803	71.7153	72.5978	1.76398	1.72161	1.74279
93523662	AT3G59760	AT3G59760.3	2	AT3G59760.3	2	AT3G59760.3 (Control)	1		AT3G59760.3;AT3G59760.1;AT3G59760.2	O-acetylserine (thiol) lyase isoform C	45.814	Untreated		71.7153	79.0402	75.3778	1.56536	1.72524	1.6453
93523662	AT3G59760	AT3G59760.3	2	AT3G59760.3	2	AT3G59760.3 (ethylene)	1		AT3G59760.3;AT3G59760.1;AT3G59760.2	O-acetylserine (thiol) lyase isoform C	45.814	ethylene		79.0402	79.0402	79.0402	1.72524	1.72524	1.72524
93523662	AT4G14880	AT4G14880.4	2	AT4G14880.4	2	AT4G14880.4 (Control)	1		AT4G14880.4;AT4G14880.3;AT4G14880.2;AT4G14880.1	O-acetylserine (thiol) lyase (OAS-TL) isoform A1	33.805	Untreated		63.5062	66.6706	65.0884	1.8786	1.97221	1.92541
93523662	AT4G14880	AT4G14880.4	2	AT4G14880.4	2	AT4G14880.4 (ethylene)	1		AT4G14880.4;AT4G14880.3;AT4G14880.2;AT4G14880.1	O-acetylserine (thiol) lyase (OAS-TL) isoform A1	33.805	ethylene		66.6706	69.9927	68.3316	1.97221	2.07048	2.02135
93523663	AT1G52300	AT1G52300.1	2	AT1G52300.1	2	AT1G52300.1 (Control)	1		AT1G52300.1;AT3G16080.1;AT1G15250.1	Zinc-binding ribosomal protein family protein	10.84	Untreated		1113.49	1200.65	1157.07	102.72	110.762	106.741
93523663	AT1G52300	AT1G52300.1	2	AT1G52300.1	2	AT1G52300.1 (ethylene)	1		AT1G52300.1;AT3G16080.1;AT1G15250.1	Zinc-binding ribosomal protein family protein	10.84	ethylene		1168.97	1076.22	1122.6	107.839	99.2825	103.561
93523674	AT1G55120	AT1G55120.2	2	AT1G55120.2	2	AT1G55120.2 (Control)	1		AT1G55120.2;AT1G55120.3;AT1G55120.1	beta-fructofuranosidase 5	62.697	Untreated		56.2367	59.0389	57.6378	0.89696	0.941654	0.919307
93523674	AT1G55120	AT1G55120.2	2	AT1G55120.2	2	AT1G55120.2 (ethylene)	1		AT1G55120.2;AT1G55120.3;AT1G55120.1	beta-fructofuranosidase 5	62.697	ethylene		61.9807	65.0691	63.5249	0.988576	1.03783	1.01321
93523674	AT5G11920	AT5G11920.2	2	AT5G11920.2	2	AT5G11920.2 (Control)	1		AT5G11920.2;AT5G11920.1	6-&1-fructan exohydrolase	48.849	Untreated		105.818	128.538	117.178	2.16622	2.63133	2.39878
93523674	AT5G11920	AT5G11920.2	2	AT5G11920.2	2	AT5G11920.2 (ethylene)	1		AT5G11920.2;AT5G11920.1	6-&1-fructan exohydrolase	48.849	ethylene		128.538	128.538	128.538	2.63133	2.63133	2.63133
93523676	AT2G27040	AT2G27040.2	2	AT2G27040.2	2	AT2G27040.2 (Control)	1		AT2G27040.2;AT2G27040.1	Argonaute family protein	102.84	Untreated		125.45	134.943	130.197	1.21986	1.31216	1.26601
93523676	AT2G27040	AT2G27040.2	2	AT2G27040.2	2	AT2G27040.2 (ethylene)	1		AT2G27040.2;AT2G27040.1	Argonaute family protein	102.84	ethylene		138.264	148.726	143.495	1.34446	1.44619	1.39532
93523677	AT2G46930	AT2G46930.1	2	AT2G46930.1	2	AT2G46930.1 (Control)	1		AT2G46930.1	Pectinacetylesterase family protein	45.944	Untreated		37.1975	33.7503	35.4739	0.809628	0.734597	0.772112
93523677	AT2G46930	AT2G46930.1	2	AT2G46930.1	2	AT2G46930.1 (ethylene)	1		AT2G46930.1	Pectinacetylesterase family protein	45.944	ethylene		31.3762	33.7503	32.5632	0.682922	0.734597	0.708759
93523677	AT3G62060	AT3G62060.1	2	AT3G62060.1	2	AT3G62060.1 (Control)	1		AT3G62060.1	Pectinacetylesterase family protein	46.479	Untreated		37.1975	32.9396	35.0686	0.800309	0.708699	0.754504
93523677	AT3G62060	AT3G62060.1	2	AT3G62060.1	2	AT3G62060.1 (ethylene)	1		AT3G62060.1	Pectinacetylesterase family protein	46.479	ethylene		49.7994	40.9969	45.3982	1.07144	0.882052	0.976745
93523680	AT1G03210	AT1G03210.1	2	AT1G03210.1	2	AT1G03210.1 (Control)	1		AT1G03210.1	Phenazine biosynthesis PhzC/PhzF protein	31.71	Untreated		60.4919	68.3114	64.4017	1.90766	2.15425	2.03096
93523680	AT1G03210	AT1G03210.1	2	AT1G03210.1	2	AT1G03210.1 (ethylene)	1		AT1G03210.1	Phenazine biosynthesis PhzC/PhzF protein	31.71	ethylene		71.7153	65.0691	68.3922	2.2616	2.05201	2.1568
93523680	AT4G02860	AT4G02860.1	2	AT4G02860.1	2	AT4G02860.1 (Control)	1		AT4G02860.1	Phenazine biosynthesis PhzC/PhzF protein	34.316	Untreated		66.6706	71.7153	69.1929	1.94284	2.08985	2.01635
93523680	AT4G02860	AT4G02860.1	2	AT4G02860.1	2	AT4G02860.1 (ethylene)	1		AT4G02860.1	Phenazine biosynthesis PhzC/PhzF protein	34.316	ethylene		68.3114	73.4803	70.8958	1.99066	2.14128	2.06597
93523686	AT4G33550	AT4G33550.2	2	AT4G33550.2	2	AT4G33550.2 (Control)	1		AT4G33550.2;AT4G33550.1	Bifunctional inhibitor/lipid-transfer protein/seed storage 2S albumin superfamily protein	12.294	Untreated		386.689	424.117	405.403	31.4534	34.4979	32.9757
93523686	AT4G33550	AT4G33550.2	2	AT4G33550.2	2	AT4G33550.2 (ethylene)	1		AT4G33550.2;AT4G33550.1	Bifunctional inhibitor/lipid-transfer protein/seed storage 2S albumin superfamily protein	12.294	ethylene		406.945	418.993	412.969	33.1011	34.0811	33.5911
93523691	AT1G54860	AT1G54860.1	2	AT1G54860.1	2	AT1G54860.1 (Control)	1		AT1G54860.1	Glycoprotein membrane precursor GPI-anchored	21.569	Untreated		38.113	37.1975	37.6553	1.76703	1.72458	1.74581
93523691	AT1G54860	AT1G54860.1	2	AT1G54860.1	2	AT1G54860.1 (ethylene)	1		AT1G54860.1	Glycoprotein membrane precursor GPI-anchored	21.569	ethylene		28.4684	35.432	31.9502	1.31988	1.64273	1.4813
93523691	AT3G06035	AT3G06035.1	1	AT3G06035.1	1	AT3G06035.1 (Control)	1	exclusive in a treatment	AT3G06035.1	Glycoprotein membrane precursor GPI-anchored	22.053	Untreated		47.4358	47.4358	47.4358	2.15099	2.15099	2.15099
93523691	AT5G19230	AT5G19230.1	2	AT5G19230.1	2	AT5G19230.1 (Control)	1		AT5G19230.1	Glycoprotein membrane precursor GPI-anchored	20.51	Untreated		36.3041	29.1691	32.7366	1.77007	1.42219	1.59613
93523691	AT5G19230	AT5G19230.1	2	AT5G19230.1	2	AT5G19230.1 (ethylene)	1		AT5G19230.1	Glycoprotein membrane precursor GPI-anchored	20.51	ethylene		29.887	30.6225	30.2547	1.45719	1.49305	1.47512
93523691	AT5G19240	AT5G19240.1	1	AT5G19240.1	1	AT5G19240.1 (Control)	1	exclusive in a treatment	AT5G19240.1	Glycoprotein membrane precursor GPI-anchored	21.335	Untreated		30.6225	39.051	34.8368	1.43532	1.83037	1.63285
93523692	AT2G40300	AT2G40300.1	1	AT2G40300.1	1	AT2G40300.1 (ethylene)	1	exclusive in a treatment	AT2G40300.1	ferritin 4	29.029	ethylene		131.701	119.496	125.599	4.53689	4.11644	4.32667
93523692	AT3G11050	AT3G11050.1	1	AT3G11050.1	1	AT3G11050.1 (Control)	1	exclusive in a treatment	AT3G11050.1	ferritin 2	28.378	Untreated		722.324	722.324	722.324	25.4536	25.4536	25.4536
93523692	AT3G56090	AT3G56090.1	2	AT3G56090.1	2	AT3G56090.1 (Control)	1		AT3G56090.1	ferritin 3	28.836	Untreated		560.94	560.94	560.94	19.4528	19.4528	19.4528
93523692	AT3G56090	AT3G56090.1	2	AT3G56090.1	2	AT3G56090.1 (ethylene)	1		AT3G56090.1	ferritin 3	28.836	ethylene		540.851	570.569	555.71	18.7561	19.7867	19.2714
93523692	AT5G01600	AT5G01600.1	2	AT5G01600.1	2	AT5G01600.1 (Control)	1		AT5G01600.1	ferretin 1	28.178	Untreated		555.511	566.422	560.967	19.7144	20.1016	19.908
93523692	AT5G01600	AT5G01600.1	2	AT5G01600.1	2	AT5G01600.1 (ethylene)	1		AT5G01600.1	ferretin 1	28.178	ethylene		596.094	577.547	586.82	21.1546	20.4964	20.8255
93523697	AT4G14710	AT4G14710.2	2	AT4G14710.2	2	AT4G14710.2 (Control)	1		AT4G14710.2;AT4G14710.1;AT4G14710.3;AT4G14710.5;AT4G14710.4	RmlC-like cupins superfamily protein	23.356	Untreated		32.9396	32.9396	32.9396	1.41033	1.41033	1.41033
93523697	AT4G14710	AT4G14710.2	2	AT4G14710.2	2	AT4G14710.2 (ethylene)	1		AT4G14710.2;AT4G14710.1;AT4G14710.3;AT4G14710.5;AT4G14710.4	RmlC-like cupins superfamily protein	23.356	ethylene		32.1484	31.3762	31.7623	1.37645	1.34339	1.35992
93523697	AT4G14716	AT4G14716.1	2	AT4G14716.1	2	AT4G14716.1 (Control)	1		AT4G14716.1	acireductone dioxygenase 1	22.588	Untreated		30.6225	29.1691	29.8958	1.3557	1.29135	1.32353
93523697	AT4G14716	AT4G14716.1	2	AT4G14716.1	2	AT4G14716.1 (ethylene)	1		AT4G14716.1	acireductone dioxygenase 1	22.588	ethylene		29.1691	29.1691	29.1691	1.29135	1.29135	1.29135
93523697	AT5G43850	AT5G43850.1	2	AT5G43850.1	2	AT5G43850.1 (Control)	1		AT5G43850.1	RmlC-like cupins superfamily protein	22.448	Untreated		28.4684	28.4684	28.4684	1.26819	1.26819	1.26819
93523697	AT5G43850	AT5G43850.1	2	AT5G43850.1	2	AT5G43850.1 (ethylene)	1		AT5G43850.1	RmlC-like cupins superfamily protein	22.448	ethylene		27.7846	28.4684	28.1265	1.23773	1.26819	1.25296
93523702	AT1G51570	AT1G51570.1	1	AT1G51570.1	1	AT1G51570.1 (Control)	1	exclusive in a treatment	AT1G51570.1	Calcium-dependent lipid-binding (CaLB domain) plant phosphoribosyltransferase family protein	89.153	Untreated		18.8303	18.8303	18.8303	0.211214	0.211214	0.211214
93523704	AT5G07190	AT5G07190.2	2	AT5G07190.2	2	AT5G07190.2 (Control)	1		AT5G07190.2;AT5G07190.1	seed gene 3	19.874	Untreated		23.4364	22.8734	23.1549	1.17925	1.15092	1.16508
93523704	AT5G07190	AT5G07190.2	2	AT5G07190.2	2	AT5G07190.2 (ethylene)	1		AT5G07190.2;AT5G07190.1	seed gene 3	19.874	ethylene		25.8301	20.7536	23.2919	1.2997	1.04426	1.17198
93523706	AT1G71697	AT1G71697.1	2	AT1G71697.1	2	AT1G71697.1 (Control)	1		AT1G71697.1	choline kinase 1	40.016	Untreated		46.2963	47.4358	46.8661	1.15695	1.18542	1.17118
93523706	AT1G71697	AT1G71697.1	2	AT1G71697.1	2	AT1G71697.1 (ethylene)	1		AT1G71697.1	choline kinase 1	40.016	ethylene		48.6032	48.6032	48.6032	1.21459	1.21459	1.21459
93523706	AT1G74320	AT1G74320.1	2	AT1G74320.1	2	AT1G74320.1 (Control)	1		AT1G74320.1	Protein kinase superfamily protein	41.016	Untreated		46.2963	47.4358	46.8661	1.12874	1.15652	1.14263
93523706	AT1G74320	AT1G74320.1	2	AT1G74320.1	2	AT1G74320.1 (ethylene)	1		AT1G74320.1	Protein kinase superfamily protein	41.016	ethylene		46.2963	48.6032	47.4498	1.12874	1.18498	1.15686
93523708	AT5G52640	AT5G52640.1	2	AT5G52640.1	2	AT5G52640.1 (Control)	1		AT5G52640.1	heat shock protein 90.1	81.179	Untreated		223.759	287.435	255.597	2.75636	3.54076	3.14856
93523708	AT5G52640	AT5G52640.1	2	AT5G52640.1	2	AT5G52640.1 (ethylene)	1		AT5G52640.1	heat shock protein 90.1	81.179	ethylene		408.929	444.169	426.549	5.03737	5.47148	5.25442
93523708	AT5G56010	AT5G56010.1	2	AT5G56010.1	2	AT5G56010.1 (Control)	1		AT5G56010.1	heat shock protein 81-3	80.051	Untreated		220.518	172.084	196.301	2.75472	2.14968	2.4522
93523708	AT5G56010	AT5G56010.1	2	AT5G56010.1	2	AT5G56010.1 (ethylene)	1		AT5G56010.1	heat shock protein 81-3	80.051	ethylene		204.012	214.177	209.095	2.54852	2.67551	2.61202
93523716	AT1G80480	AT1G80480.1	1	AT1G80480.1	1	AT1G80480.1 (Control)	1	exclusive in a treatment	AT1G80480.1	plastid transcriptionally active 17	49.487	Untreated		49.7994	39.051	44.4252	1.00631	0.789117	0.897715
93523719	AT1G65290	AT1G65290.1	2	AT1G65290.1	2	AT1G65290.1 (Control)	1		AT1G65290.1	mitochondrial acyl carrier protein 2	14.167	Untreated		20.2551	20.7536	20.5044	1.42974	1.46493	1.44734
93523719	AT1G65290	AT1G65290.1	2	AT1G65290.1	2	AT1G65290.1 (ethylene)	1		AT1G65290.1	mitochondrial acyl carrier protein 2	14.167	ethylene		22.324	22.324	22.324	1.57577	1.57577	1.57577
93523719	AT2G44620	AT2G44620.1	1	AT2G44620.1	1	AT2G44620.1 (Control)	1	exclusive in a treatment	AT2G44620.1	mitochondrial acyl carrier protein 1	13.717	Untreated		24.0132	24.0132	24.0132	1.75061	1.75061	1.75061
93523721	AT2G47400	AT2G47400.1_1	2	AT2G47400.1	4	AT2G47400.1 (Control)	2		AT2G47400.1	CP12 domain-containing protein 1	13.487	Untreated	1	539.538	477.778	508.658	40.0043	35.4251	37.7147
93523721	AT2G47400	AT2G47400.1_1	2	AT2G47400.1	4	AT2G47400.1 (ethylene)	2		AT2G47400.1	CP12 domain-containing protein 1	13.487	ethylene	1	558.219	510.195	534.207	41.3894	37.8286	39.609
93523721	AT2G47400	AT2G47400.1_2	2	AT2G47400.1	4	AT2G47400.1 (Control)	2		AT2G47400.1	CP12 domain-containing protein 1	13.487	Untreated	2	32.9396	29.887	31.4133	2.44232	2.21598	2.32915
93523721	AT2G47400	AT2G47400.1_2	2	AT2G47400.1	4	AT2G47400.1 (ethylene)	2		AT2G47400.1	CP12 domain-containing protein 1	13.487	ethylene	2	32.1484	32.1484	32.1484	2.38366	2.38366	2.38366
93523723	AT5G56170	AT5G56170.1	1	AT5G56170.1	1	AT5G56170.1 (Control)	1	exclusive in a treatment	AT5G56170.1	LORELEI-LIKE-GPI-ANCHORED PROTEIN 1	18.46	Untreated		24.0132	25.2097	24.6114	1.30082	1.36564	1.33323
93523724	AT2G27710	AT2G27710.3	2	AT2G27710.3	2	AT2G27710.3 (Control)	1		AT2G27710.3;AT2G27710.2;AT2G27710.1;AT2G27710.4	60S acidic ribosomal protein family	11.444	Untreated		60.4919	63.5062	61.999	5.28591	5.5493	5.4176
93523724	AT2G27710	AT2G27710.3	2	AT2G27710.3	2	AT2G27710.3 (ethylene)	1		AT2G27710.3;AT2G27710.2;AT2G27710.1;AT2G27710.4	60S acidic ribosomal protein family	11.444	ethylene		65.0691	65.0691	65.0691	5.68587	5.68587	5.68587
93523724	AT2G27720	AT2G27720.1	2	AT2G27720.1	2	AT2G27720.1 (Control)	1		AT2G27720.1;AT2G27720.3;AT2G27720.2	60S acidic ribosomal protein family	11.452	Untreated		47.4358	51.025	49.2304	4.14214	4.45556	4.29885
93523724	AT2G27720	AT2G27720.1	2	AT2G27720.1	2	AT2G27720.1 (ethylene)	1		AT2G27720.1;AT2G27720.3;AT2G27720.2	60S acidic ribosomal protein family	11.452	ethylene		49.7994	48.6032	49.2013	4.34853	4.24408	4.29631
93523724	AT3G44590	AT3G44590.2	2	AT3G44590.2	2	AT3G44590.2 (Control)	1		AT3G44590.2;AT3G44590.1	60S acidic ribosomal protein family	11.015	Untreated		44.099	43.0397	43.5693	4.00354	3.90737	3.95545
93523724	AT3G44590	AT3G44590.2	2	AT3G44590.2	2	AT3G44590.2 (ethylene)	1		AT3G44590.2;AT3G44590.1	60S acidic ribosomal protein family	11.015	ethylene		40.0121	40.0121	40.0121	3.63251	3.63251	3.63251
93523728	AT4G18100	AT4G18100.1	2	AT4G18100.1	2	AT4G18100.1 (Control)	1		AT4G18100.1	Ribosomal protein L32e	15.503	Untreated		1086.74	1060.64	1073.69	70.0987	68.4149	69.2568
93523728	AT4G18100	AT4G18100.1	2	AT4G18100.1	2	AT4G18100.1 (ethylene)	1		AT4G18100.1	Ribosomal protein L32e	15.503	ethylene		974.113	1100.03	1037.07	62.8339	70.9561	66.895
93523728	AT5G46430	AT5G46430.2	2	AT5G46430.2	2	AT5G46430.2 (Control)	1		AT5G46430.2;AT5G46430.1	Ribosomal protein L32e	15.475	Untreated		1007.84	976.485	992.163	65.1271	63.1008	64.1139
93523728	AT5G46430	AT5G46430.2	2	AT5G46430.2	2	AT5G46430.2 (ethylene)	1		AT5G46430.2;AT5G46430.1	Ribosomal protein L32e	15.475	ethylene		905.591	1081.47	993.53	58.5196	69.8849	64.2022
93523734	AT3G05560	AT3G05560.3	2	AT3G05560.3	2	AT3G05560.3 (Control)	1		AT3G05560.3;AT3G05560.2;AT3G05560.1	Ribosomal L22e protein family	14.018	Untreated		1102.71	1065.81	1084.26	78.6638	76.0313	77.3476
93523734	AT3G05560	AT3G05560.3	2	AT3G05560.3	2	AT3G05560.3 (ethylene)	1		AT3G05560.3;AT3G05560.2;AT3G05560.1	Ribosomal L22e protein family	14.018	ethylene		1045.28	1100.03	1072.65	74.5667	78.4728	76.5198
93523734	AT5G27770	AT5G27770.1	2	AT5G27770.1	2	AT5G27770.1 (Control)	1		AT5G27770.1	Ribosomal L22e protein family	14.047	Untreated		1102.71	1129.85	1116.28	78.5014	80.4335	79.4674
93523734	AT5G27770	AT5G27770.1	2	AT5G27770.1	2	AT5G27770.1 (ethylene)	1		AT5G27770.1	Ribosomal L22e protein family	14.047	ethylene		1110.78	1105.39	1108.09	79.0761	78.6925	78.8843
93523740	AT1G66200	AT1G66200.1	2	AT1G66200.1	2	AT1G66200.1 (Control)	1		AT1G66200.1;AT1G66200.3;AT1G66200.2	glutamine synthase clone F11	39.207	Untreated		373.748	380.163	376.955	9.53268	9.69631	9.61449
93523740	AT1G66200	AT1G66200.1	2	AT1G66200.1	2	AT1G66200.1 (ethylene)	1		AT1G66200.1;AT1G66200.3;AT1G66200.2	glutamine synthase clone F11	39.207	ethylene		394.284	404.971	399.627	10.0565	10.329	10.1928
93523740	AT5G37600	AT5G37600.1	2	AT5G37600.1	2	AT5G37600.1 (Control)	1		AT5G37600.1	glutamine synthase clone R1	39.115	Untreated		371.032	389.519	380.275	9.48566	9.95831	9.72199
93523740	AT5G37600	AT5G37600.1	2	AT5G37600.1	2	AT5G37600.1 (ethylene)	1		AT5G37600.1	glutamine synthase clone R1	39.115	ethylene		392.371	398.137	395.254	10.0312	10.1786	10.1049
93523741	AT3G48930	AT3G48930.1	2	AT3G48930.1	2	AT3G48930.1 (Control)	1		AT3G48930.1	Nucleic acid-binding, OB-fold-like protein	17.957	Untreated		983.633	881.692	932.663	54.7771	49.1002	51.9387
93523741	AT3G48930	AT3G48930.1	2	AT3G48930.1	2	AT3G48930.1 (ethylene)	1		AT3G48930.1;AT4G30800.1	Nucleic acid-binding, OB-fold-like protein	17.957	ethylene		1027.64	955.349	991.493	57.2276	53.202	55.2148
93523741	AT5G23740	AT5G23740.1	2	AT5G23740.1	2	AT5G23740.1 (Control)	1		AT5G23740.1	ribosomal protein S11-beta	17.749	Untreated		941.514	981.244	961.379	53.046	55.2845	54.1653
93523741	AT5G23740	AT5G23740.1	2	AT5G23740.1	2	AT5G23740.1 (ethylene)	1		AT5G23740.1	ribosomal protein S11-beta	17.749	ethylene		941.514	1055.49	998.503	53.046	59.4677	56.2568
93523742	AT1G17745	AT1G17745.1	2	AT1G17745.1	2	AT1G17745.1 (Control)	1		AT1G17745.1;AT1G17745.2	D-3-phosphoglycerate dehydrogenase	66.453	Untreated		204.012	189.661	196.836	3.07002	2.85406	2.96204
93523742	AT1G17745	AT1G17745.1	2	AT1G17745.1	2	AT1G17745.1 (ethylene)	1		AT1G17745.1;AT1G17745.2	D-3-phosphoglycerate dehydrogenase	66.453	ethylene		189.661	209.033	199.347	2.85406	3.14558	2.99982
93523742	AT4G34200	AT4G34200.1	2	AT4G34200.1	2	AT4G34200.1 (Control)	1		AT4G34200.1	D-3-phosphoglycerate dehydrogenase	63.324	Untreated		216.797	180.659	198.728	3.42362	2.85293	3.13827
93523742	AT4G34200	AT4G34200.1	2	AT4G34200.1	2	AT4G34200.1 (ethylene)	1		AT4G34200.1	D-3-phosphoglycerate dehydrogenase	63.324	ethylene		180.659	189.661	185.16	2.85293	2.99509	2.92401
93523745	AT2G39795	AT2G39795.1	2	AT2G39795.1	2	AT2G39795.1 (Control)	1		AT2G39795.1	Mitochondrial glycoprotein family protein	28.061	Untreated		40.0121	40.0121	40.0121	1.4259	1.4259	1.4259
93523745	AT2G39795	AT2G39795.1	2	AT2G39795.1	2	AT2G39795.1 (ethylene)	1		AT2G39795.1	Mitochondrial glycoprotein family protein	28.061	ethylene		44.099	36.3041	40.2015	1.57154	1.29375	1.43265
93523745	AT3G55605	AT3G55605.1	1	AT3G55605.1	1	AT3G55605.1 (Control)	1	exclusive in a treatment	AT3G55605.1	Mitochondrial glycoprotein family protein	29.013	Untreated		46.2963	46.2963	46.2963	1.59571	1.59571	1.59571
93523745	AT5G02050	AT5G02050.1	2	AT5G02050.1	2	AT5G02050.1 (Control)	1		AT5G02050.1	Mitochondrial glycoprotein family protein	29.763	Untreated		68.3114	49.7994	59.0554	2.29518	1.6732	1.98419
93523745	AT5G02050	AT5G02050.1	2	AT5G02050.1	2	AT5G02050.1 (ethylene)	1		AT5G02050.1	Mitochondrial glycoprotein family protein	29.763	ethylene		93.7049	80.9855	87.3452	3.14837	2.72101	2.93469
93523749	AT5G47840	AT5G47840.1	2	AT5G47840.1	2	AT5G47840.1 (Control)	1		AT5G47840.1	adenosine monophosphate kinase	31.451	Untreated		31.3762	36.3041	33.8401	0.997621	1.15431	1.07596
93523749	AT5G47840	AT5G47840.1	2	AT5G47840.1	2	AT5G47840.1 (ethylene)	1		AT5G47840.1	adenosine monophosphate kinase	31.451	ethylene		36.3041	34.5809	35.4425	1.15431	1.09952	1.12691
93523749	AT5G50370	AT5G50370.1	2	AT5G50370.1	2	AT5G50370.1 (Control)	1		AT5G50370.1	Adenylate kinase family protein	27.335	Untreated		42.0059	40.9969	41.5014	1.53671	1.49979	1.51825
93523749	AT5G50370	AT5G50370.1	2	AT5G50370.1	2	AT5G50370.1 (ethylene)	1		AT5G50370.1	Adenylate kinase family protein	27.335	ethylene		44.099	42.0059	43.0524	1.61328	1.53671	1.57499
93523749	AT5G63400	AT5G63400.1	2	AT5G63400.1	2	AT5G63400.1 (Control)	1		AT5G63400.1;AT5G63400.2	adenylate kinase 1	26.932	Untreated		39.051	40.9969	40.024	1.44999	1.52224	1.48611
93523749	AT5G63400	AT5G63400.1	2	AT5G63400.1	2	AT5G63400.1 (ethylene)	1		AT5G63400.1;AT5G63400.2	adenylate kinase 1	26.932	ethylene		40.9969	40.0121	40.5045	1.52224	1.48567	1.50396
93523752	AT5G04885	AT5G04885.1	2	AT5G04885.1	2	AT5G04885.1 (Control)	1		AT5G04885.1	Glycosyl hydrolase family protein	72.303	Untreated		73.4803	77.1417	75.311	1.01628	1.06692	1.0416
93523752	AT5G04885	AT5G04885.1	2	AT5G04885.1	2	AT5G04885.1 (ethylene)	1		AT5G04885.1	Glycosyl hydrolase family protein	72.303	ethylene		82.9787	77.1417	80.0602	1.14765	1.06692	1.10729
93523753	AT3G02875	AT3G02875.1	2	AT3G02875.1	2	AT3G02875.1 (Control)	1		AT3G02875.1	Peptidase M20/M25/M40 family protein	48.014	Untreated		263.987	276.468	270.228	5.49813	5.75807	5.6281
93523753	AT3G02875	AT3G02875.1	2	AT3G02875.1	2	AT3G02875.1 (ethylene)	1		AT3G02875.1	Peptidase M20/M25/M40 family protein	48.014	ethylene		264.63	265.274	264.952	5.51151	5.52493	5.51822
93523756	AT1G14380	AT1G14380.2	1	AT1G14380.2	1	AT1G14380.2 (Control)	1	exclusive in a treatment	AT1G14380.2;AT1G14380.3;AT1G14380.1	IQ-domain 28	66.101	Untreated		131.701	103.276	117.489	1.99243	1.5624	1.77741
93523761	AT1G55260	AT1G55260.2	2	AT1G55260.2	2	AT1G55260.2 (Control)	1		AT1G55260.2;AT1G55260.1	Bifunctional inhibitor/lipid-transfer protein/seed storage 2S albumin superfamily protein	25.034	Untreated		45.1843	47.4358	46.31	1.80492	1.89485	1.84989
93523761	AT1G55260	AT1G55260.2	2	AT1G55260.2	2	AT1G55260.2 (ethylene)	1		AT1G55260.2;AT1G55260.1	Bifunctional inhibitor/lipid-transfer protein/seed storage 2S albumin superfamily protein	25.034	ethylene		43.0397	44.099	43.5693	1.71925	1.76156	1.74041
93523771	AT1G30470	AT1G30470.3	2	AT1G30470.3	2	AT1G30470.3 (Control)	1		AT1G30470.3;AT1G30470.1;AT1G30470.2	SIT4 phosphatase-associated family protein	84.28	Untreated		189.661	180.659	185.16	2.25037	2.14356	2.19696
93523771	AT1G30470	AT1G30470.3	2	AT1G30470.3	2	AT1G30470.3 (ethylene)	1		AT1G30470.3;AT1G30470.2;AT1G30470.1	SIT4 phosphatase-associated family protein	84.28	ethylene		185.105	189.661	187.383	2.19631	2.25037	2.22334
93523771	AT3G45190	AT3G45190.1	2	AT3G45190.1	2	AT3G45190.1 (Control)	1		AT3G45190.1	SIT4 phosphatase-associated family protein	87.639	Untreated		103.276	167.951	135.613	1.17842	1.91639	1.54741
93523771	AT3G45190	AT3G45190.1	2	AT3G45190.1	2	AT3G45190.1 (ethylene)	1		AT3G45190.1	SIT4 phosphatase-associated family protein	87.639	ethylene		138.264	134.943	136.603	1.57765	1.53976	1.55871
93523778	AT1G78150	AT1G78150.1	2	AT1G78150.1	2	AT1G78150.1 (Control)	1		AT1G78150.1;AT1G78150.2;AT1G78150.3		29.679	Untreated		36.3041	29.1691	32.7366	1.22322	0.982819	1.10302
93523778	AT1G78150	AT1G78150.1	2	AT1G78150.1	2	AT1G78150.1 (ethylene)	1		AT1G78150.1;AT1G78150.2;AT1G78150.3		29.679	ethylene		82.9787	69.9927	76.4857	2.79587	2.35832	2.5771
93523778	AT4G39860	AT4G39860.2	1	AT4G39860.2	3	AT4G39860.2 (Control)	1		AT4G39860.2;AT4G39860.1		31.949	Untreated		32.1484	39.051	35.5997	1.00624	1.22229	1.11427
93523778	AT4G39860	AT4G39860.2_1	1	AT4G39860.2	3	AT4G39860.2 (ethylene)	2		AT4G39860.2;AT4G39860.1		31.949	ethylene	1	60.4919	82.9787	71.7353	1.89339	2.59722	2.24531
93523778	AT4G39860	AT4G39860.2_2	1	AT4G39860.2	3	AT4G39860.2 (ethylene)	2		AT4G39860.2;AT4G39860.1		31.949	ethylene	2	22.8734	31.3762	27.1248	0.715935	0.982071	0.849003
93523780	AT2G44310	AT2G44310.1	2	AT2G44310.1	2	AT2G44310.1 (Control)	1		AT2G44310.1	Calcium-binding EF-hand family protein	15.821	Untreated		29.1691	29.1691	29.1691	1.84369	1.84369	1.84369
93523780	AT2G44310	AT2G44310.1	2	AT2G44310.1	2	AT2G44310.1 (ethylene)	1		AT2G44310.1	Calcium-binding EF-hand family protein	15.821	ethylene		28.4684	29.1691	28.8188	1.79941	1.84369	1.82155
93523788	AT1G52690	AT1G52690.2	2	AT1G52690.2	2	AT1G52690.2 (Control)	1		AT1G52690.2;AT1G52690.1	Late embryogenesis abundant protein (LEA) family protein	18.1	Untreated		61.9807	68.3114	65.1461	3.42435	3.77411	3.59923
93523788	AT1G52690	AT1G52690.2	2	AT1G52690.2	2	AT1G52690.2 (ethylene)	1		AT1G52690.2;AT1G52690.1	Late embryogenesis abundant protein (LEA) family protein	18.1	ethylene		68.3114	65.0691	66.6903	3.77411	3.59498	3.68455
93523788	AT3G15670	AT3G15670.1	2	AT3G15670.1	2	AT3G15670.1 (Control)	1		AT3G15670.1	Late embryogenesis abundant protein (LEA) family protein	24.186	Untreated		49.7994	79.0402	64.4198	2.05902	3.26802	2.66352
93523788	AT3G15670	AT3G15670.1	2	AT3G15670.1	2	AT3G15670.1 (ethylene)	1		AT3G15670.1	Late embryogenesis abundant protein (LEA) family protein	24.186	ethylene		93.7049	82.9787	88.3418	3.87435	3.43086	3.6526
93523789	AT4G22530	AT4G22530.1	2	AT4G22530.1	2	AT4G22530.1 (Control)	1		AT4G22530.1	S-adenosyl-L-methionine-dependent methyltransferases superfamily protein	29.106	Untreated		39.051	30.6225	34.8368	1.34168	1.0521	1.19689
93523789	AT4G22530	AT4G22530.1	2	AT4G22530.1	2	AT4G22530.1 (ethylene)	1		AT4G22530.1	S-adenosyl-L-methionine-dependent methyltransferases superfamily protein	29.106	ethylene		35.432	32.1484	33.7902	1.21734	1.10453	1.16094
93523789	AT5G10830	AT5G10830.1	2	AT5G10830.1	2	AT5G10830.1 (Control)	1		AT5G10830.1	S-adenosyl-L-methionine-dependent methyltransferases superfamily protein	29.21	Untreated		32.9396	29.1691	31.0543	1.12768	0.998599	1.06314
93523789	AT5G10830	AT5G10830.1	2	AT5G10830.1	2	AT5G10830.1 (ethylene)	1		AT5G10830.1	S-adenosyl-L-methionine-dependent methyltransferases superfamily protein	29.21	ethylene		34.5809	32.1484	33.3647	1.18387	1.1006	1.14223
93523790	AT1G12010	AT1G12010.1	1	AT1G12010.1	1	AT1G12010.1 (ethylene)	1	exclusive in a treatment	AT1G12010.1	2-oxoglutarate (2OG) and Fe(II)-dependent oxygenase superfamily protein	36.531	ethylene		44.099	45.1843	44.6416	1.20717	1.23688	1.22202
93523790	AT1G62380	AT1G62380.1	2	AT1G62380.1	2	AT1G62380.1 (Control)	1		AT1G62380.1	ACC oxidase 2	36.183	Untreated		48.6032	48.6032	48.6032	1.34326	1.34326	1.34326
93523790	AT1G62380	AT1G62380.1	2	AT1G62380.1	2	AT1G62380.1 (ethylene)	1		AT1G62380.1	ACC oxidase 2	36.183	ethylene		48.6032	48.6032	48.6032	1.34326	1.34326	1.34326
93523791	AT1G55020	AT1G55020.1	1	AT1G55020.1	1	AT1G55020.1 (Control)	1	exclusive in a treatment	AT1G55020.1	lipoxygenase 1	98.044	Untreated		131.701	80.9855	106.343	1.34329	0.826012	1.08465
93523799	AT1G17100	AT1G17100.1	2	AT1G17100.1	2	AT1G17100.1 (Control)	1		AT1G17100.1	SOUL heme-binding family protein	25.388	Untreated		15.5019	15.5019	15.5019	0.610599	0.610599	0.610599
93523799	AT1G17100	AT1G17100.1	2	AT1G17100.1	2	AT1G17100.1 (ethylene)	1		AT1G17100.1	SOUL heme-binding family protein	25.388	ethylene		15.5019	17.0852	16.2936	0.610599	0.672965	0.641782
93523804	AT2G34480	AT2G34480.1	2	AT2G34480.1	2	AT2G34480.1 (Control)	1		AT2G34480.1;AT1G29965.1;AT1G29970.2	Ribosomal protein L18ae/LX family protein	21.307	Untreated		1081.47	998.087	1039.78	50.7565	46.8432	48.7998
93523804	AT2G34480	AT2G34480.1	2	AT2G34480.1	2	AT2G34480.1 (ethylene)	1		AT2G34480.1	Ribosomal protein L18ae/LX family protein	21.307	ethylene		1129.85	1100.03	1114.94	53.0271	51.6277	52.3274
93523804	AT3G14600	AT3G14600.1	1	AT3G14600.1	1	AT3G14600.1 (Control)	1	exclusive in a treatment	AT3G14600.1	Ribosomal protein L18ae/LX family protein	21.309	Untreated		1160.47	1203.58	1182.03	54.4593	56.4821	55.4707
93523805	AT2G31390	AT2G31390.1	2	AT2G31390.1	2	AT2G31390.1 (Control)	1		AT2G31390.1	pfkB-like carbohydrate kinase family protein	35.275	Untreated		69.9927	73.4803	71.7365	1.9842	2.08307	2.03363
93523805	AT2G31390	AT2G31390.1	2	AT2G31390.1	2	AT2G31390.1 (ethylene)	1		AT2G31390.1	pfkB-like carbohydrate kinase family protein	35.275	ethylene		77.1417	77.1417	77.1417	2.18687	2.18687	2.18687
93523805	AT3G59480	AT3G59480.1	1	AT3G59480.1	1	AT3G59480.1 (Control)	1	exclusive in a treatment	AT3G59480.1	pfkB-like carbohydrate kinase family protein	35.044	Untreated		63.5062	63.5062	63.5062	1.81218	1.81218	1.81218
93523806	AT5G47210	AT5G47210.1_1	1	AT5G47210.1	2	AT5G47210.1 (Control)	2	exclusive in a treatment	AT5G47210.1;AT5G47210.3	Hyaluronan / mRNA binding family	37.999	Untreated	1	1078.84	1102.71	1090.78	28.3913	29.0194	28.7054
93523806	AT5G47210	AT5G47210.1_2	1	AT5G47210.1	2	AT5G47210.1 (Control)	2	exclusive in a treatment	AT5G47210.1;AT5G47210.3	Hyaluronan / mRNA binding family	37.999	Untreated	2	22.324	32.9396	27.6318	0.587489	0.866855	0.727172
93523817	AT5G15200	AT5G15200.1	2	AT5G15200.1	2	AT5G15200.1 (Control)	1		AT5G15200.1;AT5G15200.2	Ribosomal protein S4	23.036	Untreated		962.343	885.99	924.166	41.7756	38.4611	40.1184
93523817	AT5G15200	AT5G15200.1	2	AT5G15200.1	2	AT5G15200.1 (ethylene)	1		AT5G15200.1;AT5G15200.2	Ribosomal protein S4	23.036	ethylene		864.708	976.485	920.596	37.5373	42.3895	39.9634
93523821	AT5G20010	AT5G20010.1	2	AT5G20010.1	2	AT5G20010.1 (Control)	1		AT5G20010.1;AT5G55190.1;AT5G20020.1	RAS-related nuclear protein-1	25.276	Untreated		22.8734	23.4364	23.1549	0.904946	0.927218	0.916082
93523821	AT5G20010	AT5G20010.1	2	AT5G20010.1	2	AT5G20010.1 (ethylene)	1		AT5G20010.1;AT5G55190.1;AT5G20020.1	RAS-related nuclear protein-1	25.276	ethylene		23.4364	24.6042	24.0203	0.927218	0.97342	0.950319
93523825	AT1G26570	AT1G26570.1	1	AT1G26570.1	3	AT1G26570.1 (Control)	1		AT1G26570.1	UDP-glucose dehydrogenase 1	52.971	Untreated		273.127	286.737	279.932	5.15617	5.41309	5.28463
93523825	AT1G26570	AT1G26570.1_1	1	AT1G26570.1	3	AT1G26570.1 (ethylene)	2		AT1G26570.1	UDP-glucose dehydrogenase 1	52.971	ethylene	1	265.92	275.127	270.523	5.0201	5.19392	5.10701
93523825	AT1G26570	AT1G26570.1_2	1	AT1G26570.1	3	AT1G26570.1 (ethylene)	2		AT1G26570.1	UDP-glucose dehydrogenase 1	52.971	ethylene	2	91.4541	96.0111	93.7326	1.72649	1.81252	1.76951
93523825	AT3G29360	AT3G29360.2	1	AT3G29360.2	3	AT3G29360.2 (Control)	1		AT3G29360.2;AT3G29360.1	UDP-glucose 6-dehydrogenase family protein	53.172	Untreated		269.827	291.659	280.743	5.07461	5.4852	5.2799
93523825	AT3G29360	AT3G29360.2_1	1	AT3G29360.2	3	AT3G29360.2 (ethylene)	2		AT3G29360.2;AT3G29360.1	UDP-glucose 6-dehydrogenase family protein	53.172	ethylene	1	281.898	281.214	281.556	5.30163	5.28875	5.29519
93523825	AT3G29360	AT3G29360.2_2	1	AT3G29360.2	3	AT3G29360.2 (ethylene)	2		AT3G29360.2;AT3G29360.1	UDP-glucose 6-dehydrogenase family protein	53.172	ethylene	2	105.818	105.818	105.818	1.9901	1.9901	1.9901
93523825	AT5G15490	AT5G15490.1	1	AT5G15490.1	3	AT5G15490.1 (Control)	1		AT5G15490.1	UDP-glucose 6-dehydrogenase family protein	53.117	Untreated		274.459	284.653	279.556	5.16706	5.35898	5.26302
93523825	AT5G15490	AT5G15490.1_1	1	AT5G15490.1	3	AT5G15490.1 (ethylene)	2		AT5G15490.1	UDP-glucose 6-dehydrogenase family protein	53.117	ethylene	1	281.898	272.464	277.181	5.30712	5.12951	5.21831
93523825	AT5G15490	AT5G15490.1_2	1	AT5G15490.1	3	AT5G15490.1 (ethylene)	2		AT5G15490.1	UDP-glucose 6-dehydrogenase family protein	53.117	ethylene	2	105.818	103.276	104.547	1.99216	1.94431	1.96824
93523825	AT5G39320	AT5G39320.1	1	AT5G39320.1	3	AT5G39320.1 (Control)	1		AT5G39320.1	UDP-glucose 6-dehydrogenase family protein	53.096	Untreated		273.127	273.127	273.127	5.14403	5.14403	5.14403
93523825	AT5G39320	AT5G39320.1_1	1	AT5G39320.1	3	AT5G39320.1 (ethylene)	2		AT5G39320.1	UDP-glucose 6-dehydrogenase family protein	53.096	ethylene	1	279.17	273.127	276.149	5.25783	5.14403	5.20093
93523825	AT5G39320	AT5G39320.1_2	1	AT5G39320.1	3	AT5G39320.1 (ethylene)	2		AT5G39320.1	UDP-glucose 6-dehydrogenase family protein	53.096	ethylene	2	105.818	103.276	104.547	1.99295	1.94508	1.96901
93523828	AT2G14740	AT2G14740.2	2	AT2G14740.2	2	AT2G14740.2 (Control)	1		AT2G14740.2;AT2G14740.1	vaculolar sorting receptor 3	69.743	Untreated		30.6225	30.6225	30.6225	0.439077	0.439077	0.439077
93523828	AT2G14740	AT2G14740.2	2	AT2G14740.2	2	AT2G14740.2 (ethylene)	1		AT2G14740.2;AT2G14740.1	vaculolar sorting receptor 3	69.743	ethylene		24.0132	30.6225	27.3178	0.344309	0.439077	0.391693
93523828	AT3G52850	AT3G52850.1	2	AT3G52850.1	2	AT3G52850.1 (Control)	1		AT3G52850.1	vacuolar sorting receptor homolog 1	68.991	Untreated		20.2551	17.0852	18.6702	0.293591	0.247645	0.270618
93523828	AT3G52850	AT3G52850.1	2	AT3G52850.1	2	AT3G52850.1 (ethylene)	1		AT3G52850.1	vacuolar sorting receptor homolog 1	68.991	ethylene		20.7536	22.324	21.5388	0.300817	0.323578	0.312198
93523831	AT3G08580	AT3G08580.1	1	AT3G08580.1	1	AT3G08580.1 (Control)	1		AT3G08580.1;AT3G08580.2	ADP/ATP carrier 1	41.475	Untreated		1171.82	1032.65	1102.23	28.2535	24.898	26.5758
93523831	AT3G08580	AT3G08580.2	1	AT3G08580.2	1	AT3G08580.2 (ethylene)	1		AT3G08580.2;AT3G08580.1	ADP/ATP carrier 1	41.475	ethylene		1203.58	1084.1	1143.84	29.0194	26.1387	27.579
93523831	AT5G13490	AT5G13490.2	1	AT5G13490.2	1	AT5G13490.2 (ethylene)	1	exclusive in a treatment	AT5G13490.2;AT5G13490.1	ADP/ATP carrier 2	41.745	ethylene		1015.22	967.034	991.127	24.3196	23.1653	23.7424
93523833	AT2G39730	AT2G39730.3	1	AT2G39730.3	1	AT2G39730.3 (Control)	1	exclusive in a treatment	AT2G39730.3;AT2G39730.2;AT2G39730.1	rubisco activase	48.5	Untreated		47.4358	39.051	43.2434	0.978057	0.805176	0.891617
93523837	AT2G43120	AT2G43120.1	2	AT2G43120.1	2	AT2G43120.1 (Control)	1		AT2G43120.1	RmlC-like cupins superfamily protein	35.538	Untreated		27.1172	28.4684	27.7928	0.763049	0.80107	0.782059
93523837	AT2G43120	AT2G43120.1	2	AT2G43120.1	2	AT2G43120.1 (ethylene)	1		AT2G43120.1	RmlC-like cupins superfamily protein	35.538	ethylene		27.1172	29.1691	28.1432	0.763049	0.820786	0.791917
93523841	AT3G26720	AT3G26720.1	2	AT3G26720.1	2	AT3G26720.1 (Control)	1		AT3G26720.1;AT3G26720.2	Glycosyl hydrolase family 38 protein	115.22	Untreated		271.143	274.459	272.801	2.35326	2.38204	2.36765
93523841	AT3G26720	AT3G26720.1	2	AT3G26720.1	2	AT3G26720.1 (ethylene)	1		AT3G26720.1;AT3G26720.2	Glycosyl hydrolase family 38 protein	115.22	ethylene		267.216	267.216	267.216	2.31918	2.31918	2.31918
93523841	AT5G13980	AT5G13980.1	2	AT5G13980.1	2	AT5G13980.1 (Control)	1		AT5G13980.1;AT5G13980.2;AT5G13980.3	Glycosyl hydrolase family 38 protein	115.9	Untreated		273.127	279.85	276.488	2.35658	2.41458	2.38558
93523841	AT5G13980	AT5G13980.1	2	AT5G13980.1	2	AT5G13980.1 (ethylene)	1		AT5G13980.1;AT5G13980.2;AT5G13980.3	Glycosyl hydrolase family 38 protein	115.9	ethylene		268.518	267.866	268.192	2.31681	2.31118	2.314
93523841	AT5G66150	AT5G66150.1	2	AT5G66150.1	2	AT5G66150.1 (Control)	1		AT5G66150.1	Glycosyl hydrolase family 38 protein	118.01	Untreated		247.816	259.532	253.674	2.09995	2.19924	2.1496
93523841	AT5G66150	AT5G66150.1	2	AT5G66150.1	2	AT5G66150.1 (ethylene)	1		AT5G66150.1	Glycosyl hydrolase family 38 protein	118.01	ethylene		260.164	255.774	257.969	2.20459	2.16739	2.18599
93523845	AT1G05510	AT1G05510.1	2	AT1G05510.1	2	AT1G05510.1 (Control)	1		AT1G05510.1	Protein of unknown function (DUF1264)	27.293	Untreated		63.5062	66.6706	65.0884	2.32683	2.44277	2.3848
93523845	AT1G05510	AT1G05510.1	2	AT1G05510.1	2	AT1G05510.1 (ethylene)	1		AT1G05510.1	Protein of unknown function (DUF1264)	27.293	ethylene		68.3114	69.9927	69.152	2.50289	2.56449	2.53369
93523845	AT1G29680	AT1G29680.1	2	AT1G29680.1	2	AT1G29680.1 (Control)	1		AT1G29680.1	Protein of unknown function (DUF1264)	26.875	Untreated		60.4919	59.0389	59.7654	2.25086	2.1968	2.22383
93523845	AT1G29680	AT1G29680.1	2	AT1G29680.1	2	AT1G29680.1 (ethylene)	1		AT1G29680.1	Protein of unknown function (DUF1264)	26.875	ethylene		61.9807	60.4919	61.2363	2.30626	2.25086	2.27856
93523845	AT2G31985	AT2G31985.1	1	AT2G31985.1	1	AT2G31985.1 (Control)	1	exclusive in a treatment	AT2G31985.1	Protein of unknown function (DUF1264)	26.759	Untreated		49.7994	63.5062	56.6528	1.86103	2.37326	2.11715
93523845	AT5G45690	AT5G45690.1	2	AT5G45690.1	2	AT5G45690.1 (Control)	1		AT5G45690.1	Protein of unknown function (DUF1264)	27.846	Untreated		63.5062	66.6706	65.0884	2.28062	2.39426	2.33744
93523845	AT5G45690	AT5G45690.1	2	AT5G45690.1	2	AT5G45690.1 (ethylene)	1		AT5G45690.1	Protein of unknown function (DUF1264)	27.846	ethylene		66.6706	71.7153	69.1929	2.39426	2.57542	2.48484
93523848	AT5G55530	AT5G55530.3	1	AT5G55530.3	1	AT5G55530.3 (Control)	1	exclusive in a treatment	AT5G55530.3;AT5G55530.2;AT5G55530.1	Calcium-dependent lipid-binding (CaLB domain) family protein	44.126	Untreated		214.177	131.701	172.939	4.85377	2.98467	3.91922
93523851	AT3G17840	AT3G17840.1	1	AT3G17840.1	1	AT3G17840.1 (ethylene)	1	exclusive in a treatment	AT3G17840.1	receptor-like kinase 902	70.405	ethylene		113.824	119.496	116.66	1.61671	1.69727	1.65699
93523851	AT5G16590	AT5G16590.1	2	AT5G16590.1	2	AT5G16590.1 (Control)	1		AT5G16590.1	Leucine-rich repeat protein kinase family protein	67.463	Untreated		47.4358	47.4358	47.4358	0.703137	0.703137	0.703137
93523851	AT5G16590	AT5G16590.1	2	AT5G16590.1	2	AT5G16590.1 (ethylene)	1		AT5G16590.1	Leucine-rich repeat protein kinase family protein	67.463	ethylene		48.6032	48.6032	48.6032	0.720443	0.720443	0.720443
93523854	AT5G04720	AT5G04720.1	1	AT5G04720.1	1	AT5G04720.1 (Control)	1	exclusive in a treatment	AT5G04720.1	ADR1-like 2	91.536	Untreated		204.012	180.659	192.335	2.22876	1.97364	2.1012
93523855	AT1G26630	AT1G26630.1	2	AT1G26630.1	2	AT1G26630.1 (Control)	1		AT1G26630.1;AT1G26630.2	Eukaryotic translation initiation factor 5A-1 (eIF-5A 1) protein	17.14	Untreated		20.7536	22.8734	21.8135	1.21083	1.33451	1.27267
93523855	AT1G26630	AT1G26630.1	2	AT1G26630.1	2	AT1G26630.1 (ethylene)	1		AT1G26630.1;AT1G26630.2	Eukaryotic translation initiation factor 5A-1 (eIF-5A 1) protein	17.14	ethylene		24.0132	25.8301	24.9217	1.401	1.50701	1.45401
93523855	AT1G69410	AT1G69410.1	2	AT1G69410.1	2	AT1G69410.1 (Control)	1		AT1G69410.1	eukaryotic elongation factor 5A-3	17.207	Untreated		20.7536	22.8734	21.8135	1.20612	1.32931	1.26771
93523855	AT1G69410	AT1G69410.1	2	AT1G69410.1	2	AT1G69410.1 (ethylene)	1		AT1G69410.1	eukaryotic elongation factor 5A-3	17.207	ethylene		24.0132	26.4659	25.2395	1.39555	1.53809	1.46682
93523857	AT4G25130	AT4G25130.1	2	AT4G25130.1	2	AT4G25130.1 (Control)	1		AT4G25130.1	peptide met sulfoxide reductase 4	28.644	Untreated		18.8303	18.378	18.6042	0.657392	0.641601	0.649496
93523857	AT4G25130	AT4G25130.1	2	AT4G25130.1	2	AT4G25130.1 (ethylene)	1		AT4G25130.1	peptide met sulfoxide reductase 4	28.644	ethylene		20.2551	19.7686	20.0119	0.707134	0.690148	0.698641
93523857	AT5G07460	AT5G07460.1	2	AT5G07460.1	2	AT5G07460.1 (Control)	1		AT5G07460.1	peptidemethionine sulfoxide reductase 2	24.434	Untreated		44.099	47.4358	45.7674	1.80482	1.94138	1.8731
93523857	AT5G07460	AT5G07460.1	2	AT5G07460.1	2	AT5G07460.1 (ethylene)	1		AT5G07460.1	peptidemethionine sulfoxide reductase 2	24.434	ethylene		45.1843	46.2963	45.7403	1.84924	1.89475	1.87199
93523857	AT5G07470	AT5G07470.1	2	AT5G07470.1	2	AT5G07470.1 (Control)	1		AT5G07470.1	peptidemethionine sulfoxide reductase 3	22.545	Untreated		26.4659	29.887	28.1764	1.17391	1.32566	1.24979
93523857	AT5G07470	AT5G07470.1	2	AT5G07470.1	2	AT5G07470.1 (ethylene)	1		AT5G07470.1	peptidemethionine sulfoxide reductase 3	22.545	ethylene		25.8301	27.7846	26.8074	1.14572	1.23241	1.18906
93523857	AT5G61640	AT5G61640.1	2	AT5G61640.1	2	AT5G61640.1 (Control)	1		AT5G61640.1	peptidemethionine sulfoxide reductase 1	22.898	Untreated		30.6225	30.6225	30.6225	1.33735	1.33735	1.33735
93523857	AT5G61640	AT5G61640.1	2	AT5G61640.1	2	AT5G61640.1 (ethylene)	1		AT5G61640.1	peptidemethionine sulfoxide reductase 1	22.898	ethylene		24.0132	21.2644	22.6388	1.0487	0.928659	0.98868
93523858	AT2G22170	AT2G22170.1	2	AT2G22170.1	2	AT2G22170.1 (Control)	1		AT2G22170.1	Lipase/lipooxygenase, PLAT/LH2 family protein	20.129	Untreated		33.7503	33.7503	33.7503	1.6767	1.6767	1.6767
93523858	AT2G22170	AT2G22170.1	2	AT2G22170.1	2	AT2G22170.1 (ethylene)	1		AT2G22170.1	Lipase/lipooxygenase, PLAT/LH2 family protein	20.129	ethylene		32.9396	32.9396	32.9396	1.63643	1.63643	1.63643
93523858	AT4G39730	AT4G39730.1	2	AT4G39730.1	2	AT4G39730.1 (Control)	1		AT4G39730.1	Lipase/lipooxygenase, PLAT/LH2 family protein	20.136	Untreated		32.9396	32.9396	32.9396	1.63586	1.63586	1.63586
93523858	AT4G39730	AT4G39730.1	2	AT4G39730.1	2	AT4G39730.1 (ethylene)	1		AT4G39730.1	Lipase/lipooxygenase, PLAT/LH2 family protein	20.136	ethylene		32.9396	32.1484	32.544	1.63586	1.59656	1.61621
93523860	AT1G50380	AT1G50380.1	2	AT1G50380.1	2	AT1G50380.1 (Control)	1		AT1G50380.1	Prolyl oligopeptidase family protein	80.938	Untreated		66.6706	69.9927	68.3316	0.823724	0.864769	0.844246
93523860	AT1G50380	AT1G50380.1	2	AT1G50380.1	2	AT1G50380.1 (ethylene)	1		AT1G50380.1	Prolyl oligopeptidase family protein	80.938	ethylene		71.7153	73.4803	72.5978	0.886052	0.907859	0.896955
93523867	AT3G03990	AT3G03990.1	2	AT3G03990.1	2	AT3G03990.1 (Control)	1		AT3G03990.1	alpha/beta-Hydrolases superfamily protein	29.624	Untreated		28.4684	26.4659	27.4671	0.960992	0.893393	0.927192
93523867	AT3G03990	AT3G03990.1	2	AT3G03990.1	2	AT3G03990.1 (ethylene)	1		AT3G03990.1	alpha/beta-Hydrolases superfamily protein	29.624	ethylene		27.1172	27.7846	27.4509	0.91538	0.937909	0.926645
93523867	AT3G24420	AT3G24420.1	2	AT3G24420.1	2	AT3G24420.1 (Control)	1		AT3G24420.1	alpha/beta-Hydrolases superfamily protein	30.022	Untreated		32.1484	33.7503	32.9494	1.07083	1.12419	1.09751
93523867	AT3G24420	AT3G24420.1	2	AT3G24420.1	2	AT3G24420.1 (ethylene)	1		AT3G24420.1	alpha/beta-Hydrolases superfamily protein	30.022	ethylene		35.432	33.7503	34.5912	1.1802	1.12419	1.15219
93523868	AT1G47128	AT1G47128.1	1	AT1G47128.1	3	AT1G47128.1 (Control)	1		AT1G47128.1	Granulin repeat cysteine protease family protein	50.966	Untreated		93.7049	57.6208	75.6629	1.83858	1.13057	1.48458
93523868	AT1G47128	AT1G47128.1_1	1	AT1G47128.1	3	AT1G47128.1 (ethylene)	2		AT1G47128.1	Granulin repeat cysteine protease family protein	50.966	ethylene	1	125.45	108.422	116.936	2.46145	2.12734	2.2944
93523868	AT1G47128	AT1G47128.1_2	1	AT1G47128.1	3	AT1G47128.1 (ethylene)	2		AT1G47128.1	Granulin repeat cysteine protease family protein	50.966	ethylene	2	47.4358	38.113	42.7744	0.930734	0.747813	0.839273
93523868	AT5G43060	AT5G43060.1	1	AT5G43060.1	3	AT5G43060.1 (Control)	1		AT5G43060.1	Granulin repeat cysteine protease family protein	51.203	Untreated		38.113	48.6032	43.3581	0.744351	0.949226	0.846789
93523868	AT5G43060	AT5G43060.1_1	1	AT5G43060.1	3	AT5G43060.1 (ethylene)	2		AT5G43060.1	Granulin repeat cysteine protease family protein	51.203	ethylene	1	134.943	113.824	124.384	2.63545	2.223	2.42923
93523868	AT5G43060	AT5G43060.1_2	1	AT5G43060.1	3	AT5G43060.1 (ethylene)	2		AT5G43060.1	Granulin repeat cysteine protease family protein	51.203	ethylene	2	45.1843	43.0397	44.112	0.882454	0.84057	0.861512
93523869	AT2G36460	AT2G36460.1	1	AT2G36460.1	3	AT2G36460.1 (Control)	1		AT2G36460.1;AT2G36460.2	Aldolase superfamily protein	38.386	Untreated		204.012	172.084	188.048	5.31475	4.483	4.89887
93523869	AT2G36460	AT2G36460.1_1	1	AT2G36460.1	3	AT2G36460.1 (ethylene)	2		AT2G36460.1;AT2G36460.2	Aldolase superfamily protein	38.386	ethylene	1	600.457	622.76	611.609	15.6426	16.2236	15.9331
93523869	AT2G36460	AT2G36460.1_2	1	AT2G36460.1	3	AT2G36460.1 (ethylene)	2		AT2G36460.1;AT2G36460.2	Aldolase superfamily protein	38.386	ethylene	2	180.659	189.661	185.16	4.70638	4.94089	4.82363
93523869	AT3G52930	AT3G52930.1	2	AT3G52930.1	2	AT3G52930.1 (Control)	1		AT3G52930.1	Aldolase superfamily protein	38.539	Untreated		209.033	172.084	190.559	5.42393	4.4652	4.94457
93523869	AT3G52930	AT3G52930.1	2	AT3G52930.1	2	AT3G52930.1 (ethylene)	1		AT3G52930.1	Aldolase superfamily protein	38.539	ethylene		180.659	185.105	182.882	4.68769	4.80306	4.74538
93523869	AT5G03690	AT5G03690.2	2	AT5G03690.2	2	AT5G03690.2 (Control)	1		AT5G03690.2;AT5G03690.1	Aldolase superfamily protein	38.63	Untreated		219.449	189.661	204.555	5.68078	4.90968	5.29523
93523869	AT5G03690	AT5G03690.2	2	AT5G03690.2	2	AT5G03690.2 (ethylene)	1		AT5G03690.2;AT5G03690.1	Aldolase superfamily protein	38.63	ethylene		189.661	204.012	196.836	4.90968	5.28118	5.09543
93523871	AT1G11650	AT1G11650.1	1	AT1G11650.1	1	AT1G11650.1 (ethylene)	1		AT1G11650.1;AT1G11650.2	RNA-binding (RRM/RBD/RNP motifs) family protein	33.43	ethylene		27.1172	33.7503	30.4338	0.811164	1.00958	0.910373
93523871	AT1G11650	AT1G11650.2	1	AT1G11650.2	1	AT1G11650.2 (Control)	1		AT1G11650.2;AT1G11650.1	RNA-binding (RRM/RBD/RNP motifs) family protein	44.114	Untreated		34.5809	42.0059	38.2934	0.783899	0.952212	0.868056
93523871	AT4G27000	AT4G27000.1	2	AT4G27000.1	2	AT4G27000.1 (Control)	1		AT4G27000.1	RNA-binding (RRM/RBD/RNP motifs) family protein	44.972	Untreated		38.113	40.9969	39.555	0.847484	0.911609	0.879546
93523871	AT4G27000	AT4G27000.1	2	AT4G27000.1	2	AT4G27000.1 (ethylene)	1		AT4G27000.1	RNA-binding (RRM/RBD/RNP motifs) family protein	44.972	ethylene		30.6225	32.9396	31.7811	0.680924	0.732447	0.706686
93523871	AT5G54900	AT5G54900.1	2	AT5G54900.1	2	AT5G54900.1 (Control)	1		AT5G54900.1	RNA-binding protein 45A	42.323	Untreated		25.2097	28.4684	26.8391	0.59565	0.672647	0.634149
93523871	AT5G54900	AT5G54900.1	2	AT5G54900.1	2	AT5G54900.1 (ethylene)	1		AT5G54900.1	RNA-binding protein 45A	42.323	ethylene		27.1172	27.7846	27.4509	0.640721	0.65649	0.648605
93523872	AT3G07390	AT3G07390.1	2	AT3G07390.1	2	AT3G07390.1 (Control)	1		AT3G07390.1	auxin-responsive family protein	27.926	Untreated		134.943	141.667	138.305	4.83216	5.07294	4.95255
93523872	AT3G07390	AT3G07390.1	2	AT3G07390.1	2	AT3G07390.1 (ethylene)	1		AT3G07390.1	auxin-responsive family protein	27.926	ethylene		138.264	134.943	136.603	4.95108	4.83216	4.89162
93523874	AT1G18835	AT1G18835.1	2	AT1G18835.1	2	AT1G18835.1 (Control)	1		AT1G18835.1	mini zinc finger	9.7508	Untreated		14.4114	14.4114	14.4114	1.47797	1.47797	1.47797
93523874	AT1G18835	AT1G18835.1	2	AT1G18835.1	2	AT1G18835.1 (ethylene)	1		AT1G18835.1	mini zinc finger	9.7508	ethylene		14.7661	15.5019	15.134	1.51435	1.58981	1.55208
93523874	AT1G74660	AT1G74660.1	2	AT1G74660.1	2	AT1G74660.1 (Control)	1		AT1G74660.1	mini zinc finger 1	11.212	Untreated		15.1295	14.7661	14.9478	1.3494	1.31699	1.3332
93523874	AT1G74660	AT1G74660.1	2	AT1G74660.1	2	AT1G74660.1 (ethylene)	1		AT1G74660.1	mini zinc finger 1	11.212	ethylene		16.2743	15.8834	16.0789	1.45151	1.41664	1.43408
93523876	AT1G02500	AT1G02500.2	2	AT1G02500.2	2	AT1G02500.2 (Control)	1		AT1G02500.2;AT1G02500.1	S-adenosylmethionine synthetase 1	43.158	Untreated		57.6208	57.6208	57.6208	1.33511	1.33511	1.33511
93523876	AT1G02500	AT1G02500.2	2	AT1G02500.2	2	AT1G02500.2 (ethylene)	1		AT1G02500.2;AT1G02500.1	S-adenosylmethionine synthetase 1	43.158	ethylene		57.6208	57.6208	57.6208	1.33511	1.33511	1.33511
93523876	AT3G17390	AT3G17390.1	2	AT3G17390.1	2	AT3G17390.1 (Control)	1		AT3G17390.1	S-adenosylmethionine synthetase family protein	42.795	Untreated		54.8859	53.5675	54.2267	1.28253	1.25172	1.26713
93523876	AT3G17390	AT3G17390.1	2	AT3G17390.1	2	AT3G17390.1 (ethylene)	1		AT3G17390.1	S-adenosylmethionine synthetase family protein	42.795	ethylene		54.8859	54.8859	54.8859	1.28253	1.28253	1.28253
93523876	AT4G01850	AT4G01850.2	2	AT4G01850.2	2	AT4G01850.2 (Control)	1		AT4G01850.2;AT4G01850.1	S-adenosylmethionine synthetase 2	43.255	Untreated		57.6208	54.8859	56.2533	1.33212	1.26889	1.30051
93523876	AT4G01850	AT4G01850.2	2	AT4G01850.2	2	AT4G01850.2 (ethylene)	1		AT4G01850.2;AT4G01850.1	S-adenosylmethionine synthetase 2	43.255	ethylene		59.0389	59.0389	59.0389	1.3649	1.3649	1.3649
93523880	AT1G74030	AT1G74030.1	2	AT1G74030.1	2	AT1G74030.1 (Control)	1		AT1G74030.1	enolase 1	51.474	Untreated		75.2887	82.9787	79.1337	1.46266	1.61205	1.53735
93523880	AT1G74030	AT1G74030.1	2	AT1G74030.1	2	AT1G74030.1 (ethylene)	1		AT1G74030.1	enolase 1	51.474	ethylene		85.0209	82.9787	83.9998	1.65173	1.61205	1.63189
93523880	AT2G36530	AT2G36530.1	2	AT2G36530.1	2	AT2G36530.1 (Control)	1		AT2G36530.1	Enolase	47.719	Untreated		71.7153	79.0402	75.3778	1.50287	1.65637	1.57962
93523880	AT2G36530	AT2G36530.1	2	AT2G36530.1	2	AT2G36530.1 (ethylene)	1		AT2G36530.1	Enolase	47.719	ethylene		79.0402	79.0402	79.0402	1.65637	1.65637	1.65637
93523885	AT2G03680	AT2G03680.2	2	AT2G03680.2	2	AT2G03680.2 (Control)	1		AT2G03680.2;AT2G03680.1	spiral1	11.92	Untreated		35.432	37.1975	36.3148	2.97249	3.1206	3.04654
93523885	AT2G03680	AT2G03680.2	2	AT2G03680.2	2	AT2G03680.2 (ethylene)	1		AT2G03680.2;AT2G03680.1	spiral1	11.92	ethylene		34.5809	32.1484	33.3647	2.90109	2.69701	2.79905
93523885	AT3G02180	AT3G02180.1	1	AT3G02180.1	1	AT3G02180.1 (Control)	1		AT3G02180.1;AT3G02180.2;AT3G02180.3	SPIRAL1-like3	12.172	Untreated		21.2644	21.7878	21.5261	1.747	1.78999	1.76849
93523885	AT3G02180	AT3G02180.2	1	AT3G02180.2	1	AT3G02180.2 (ethylene)	1		AT3G02180.2;AT3G02180.1	SPIRAL1-like3	12.172	ethylene		25.8301	26.4659	26.148	2.1221	2.17432	2.14821
93523886	AT1G08980	AT1G08980.1	2	AT1G08980.1	2	AT1G08980.1 (Control)	1		AT1G08980.1	amidase 1	45.056	Untreated		42.0059	42.0059	42.0059	0.932304	0.932304	0.932304
93523886	AT1G08980	AT1G08980.1	2	AT1G08980.1	2	AT1G08980.1 (ethylene)	1		AT1G08980.1	amidase 1	45.056	ethylene		43.0397	46.2963	44.668	0.955249	1.02753	0.991389
93523891	AT1G30230	AT1G30230.1	2	AT1G30230.1	2	AT1G30230.1 (Control)	1		AT1G30230.1;AT1G30230.2	Glutathione S-transferase, C-terminal-like;Translation elongation factor EF1B/ribosomal protein S6	25.132	Untreated		277.816	233.201	255.508	11.0543	9.27906	10.1667
93523891	AT1G30230	AT1G30230.1	2	AT1G30230.1	2	AT1G30230.1 (ethylene)	1		AT1G30230.1;AT1G30230.2	Glutathione S-transferase, C-terminal-like;Translation elongation factor EF1B/ribosomal protein S6	25.132	ethylene		255.152	244.227	249.69	10.1525	9.71776	9.93513
93523891	AT2G18110	AT2G18110.1	2	AT2G18110.1	2	AT2G18110.1 (Control)	1		AT2G18110.1	Translation elongation factor EF1B/ribosomal protein S6 family protein	25.266	Untreated		272.464	209.033	240.749	10.7838	8.27329	9.52856
93523891	AT2G18110	AT2G18110.1	2	AT2G18110.1	2	AT2G18110.1 (ethylene)	1		AT2G18110.1	Translation elongation factor EF1B/ribosomal protein S6 family protein	25.266	ethylene		231.506	172.084	201.795	9.16277	6.81091	7.98684
93523891	AT5G12110	AT5G12110.1	2	AT5G12110.1	2	AT5G12110.1 (Control)	1		AT5G12110.1	Glutathione S-transferase, C-terminal-like;Translation elongation factor EF1B/ribosomal protein S6	24.788	Untreated		282.584	294.509	288.547	11.4	11.8811	11.6406
93523891	AT5G12110	AT5G12110.1	2	AT5G12110.1	2	AT5G12110.1 (ethylene)	1		AT5G12110.1	Glutathione S-transferase, C-terminal-like;Translation elongation factor EF1B/ribosomal protein S6	24.788	ethylene		299.564	209.033	254.299	12.0851	8.43283	10.2589
93523891	AT5G19510	AT5G19510.1	2	AT5G19510.1	2	AT5G19510.1 (Control)	1		AT5G19510.1	Translation elongation factor EF1B/ribosomal protein S6 family protein	24.201	Untreated		279.17	228.709	253.94	11.5355	9.4504	10.4929
93523891	AT5G19510	AT5G19510.1	2	AT5G19510.1	2	AT5G19510.1 (ethylene)	1		AT5G19510.1	Translation elongation factor EF1B/ribosomal protein S6 family protein	24.201	ethylene		244.227	246.015	245.121	10.0916	10.1655	10.1285
93523894	AT5G45775	AT5G45775.1	1	AT5G45775.1	1	AT5G45775.1 (ethylene)	1		AT5G45775.1;AT5G45775.2;AT4G18730.1;AT3G58700.1;AT2G42740.1	Ribosomal L5P family protein	19.775	ethylene		1000.52	1089.39	1044.95	50.5951	55.089	52.842
93523894	AT5G45775	AT5G45775.2	1	AT5G45775.2	1	AT5G45775.2 (Control)	1		AT5G45775.2;AT4G18730.1;AT3G58700.1;AT2G42740.1;AT5G45775.1	Ribosomal L5P family protein	20.861	Untreated		1076.22	983.633	1029.93	51.5902	47.1518	49.371
93523897	AT3G22620	AT3G22620.1	1	AT3G22620.1	1	AT3G22620.1 (Control)	1	exclusive in a treatment	AT3G22620.1	Bifunctional inhibitor/lipid-transfer protein/seed storage 2S albumin superfamily protein	20.779	Untreated		145.153	141.667	143.41	6.98558	6.81779	6.90168
93523899	AT3G02630	AT3G02630.1	2	AT3G02630.1	2	AT3G02630.1 (Control)	1		AT3G02630.1	Plant stearoyl-acyl-carrier-protein desaturase family protein	45.302	Untreated		51.025	57.6208	54.3229	1.12633	1.27193	1.19913
93523899	AT3G02630	AT3G02630.1	2	AT3G02630.1	2	AT3G02630.1 (ethylene)	1		AT3G02630.1	Plant stearoyl-acyl-carrier-protein desaturase family protein	45.302	ethylene		80.9855	80.9855	80.9855	1.78768	1.78768	1.78768
93523903	AT1G04270	AT1G04270.1	1	AT1G04270.1	1	AT1G04270.1 (ethylene)	1		AT1G04270.1;AT1G04270.2	cytosolic ribosomal protein S15	17.129	ethylene		1065.81	1065.81	1065.81	62.2223	62.2223	62.2223
93523903	AT1G04270	AT1G04270.2	1	AT1G04270.2	1	AT1G04270.2 (Control)	1		AT1G04270.2;AT1G04270.1	cytosolic ribosomal protein S15	17.058	Untreated		1032.65	1050.37	1041.51	60.5373	61.5765	61.0569
93523903	AT5G09510	AT5G09510.1	1	AT5G09510.1	1	AT5G09510.1 (Control)	1	exclusive in a treatment	AT5G09510.1;AT5G09510.2	Ribosomal protein S19 family protein	17.072	Untreated		894.648	894.648	894.648	52.4044	52.4044	52.4044
93523905	AT4G02450	AT4G02450.2	2	AT4G02450.2	2	AT4G02450.2 (Control)	1		AT4G02450.2;AT4G02450.1	HSP20-like chaperones superfamily protein	25.341	Untreated		69.9927	73.4803	71.7365	2.76203	2.89966	2.83085
93523905	AT4G02450	AT4G02450.2	2	AT4G02450.2	2	AT4G02450.2 (ethylene)	1		AT4G02450.2;AT4G02450.1	HSP20-like chaperones superfamily protein	25.341	ethylene		77.1417	75.2887	76.2152	3.04415	2.97102	3.00758
93523910	AT2G36160	AT2G36160.1	2	AT2G36160.1	2	AT2G36160.1 (Control)	1		AT2G36160.1	Ribosomal protein S11 family protein	16.257	Untreated		983.633	943.806	963.719	60.5052	58.0553	59.2803
93523910	AT2G36160	AT2G36160.1	2	AT2G36160.1	2	AT2G36160.1 (ethylene)	1		AT2G36160.1	Ribosomal protein S11 family protein	16.257	ethylene		890.309	990.834	940.571	54.7646	60.9481	57.8564
93523910	AT3G11510	AT3G11510.1	2	AT3G11510.1	2	AT3G11510.1 (Control)	1		AT3G11510.1	Ribosomal protein S11 family protein	16.273	Untreated		1007.84	969.388	988.615	61.9334	59.5703	60.7518
93523910	AT3G11510	AT3G11510.1	2	AT3G11510.1	2	AT3G11510.1 (ethylene)	1		AT3G11510.1	Ribosomal protein S11 family protein	16.273	ethylene		1000.52	993.246	996.882	61.4833	61.0364	61.2598
93523910	AT3G52580	AT3G52580.1	1	AT3G52580.1	1	AT3G52580.1 (Control)	1	exclusive in a treatment	AT3G52580.1	Ribosomal protein S11 family protein	16.238	Untreated		995.664	879.551	937.607	61.3169	54.1662	57.7416
93523914	AT3G14840	AT3G14840.2	2	AT3G14840.2	2	AT3G14840.2 (Control)	1		AT3G14840.2	Leucine-rich repeat transmembrane protein kinase	112.28	Untreated		111.09	119.496	115.293	0.989405	1.06427	1.02684
93523914	AT3G14840	AT3G14840.2	2	AT3G14840.2	2	AT3G14840.2 (ethylene)	1		AT3G14840.2	Leucine-rich repeat transmembrane protein kinase	112.28	ethylene		111.09	122.437	116.764	0.989405	1.09046	1.03993
93523915	AT3G53430	AT3G53430.1	2	AT3G53430.1	2	AT3G53430.1 (Control)	1		AT3G53430.1	Ribosomal protein L11 family protein	17.97	Untreated		1113.49	1030.14	1071.81	61.9636	57.3254	59.6445
93523915	AT3G53430	AT3G53430.1	2	AT3G53430.1	2	AT3G53430.1 (ethylene)	1		AT3G53430.1	Ribosomal protein L11 family protein	17.97	ethylene		1015.22	1110.78	1063	56.4953	61.8131	59.1542
93523917	AT1G22430	AT1G22430.2	1	AT1G22430.2	1	AT1G22430.2 (Control)	1	exclusive in a treatment	AT1G22430.2;AT1G22430.1	GroES-like zinc-binding dehydrogenase family protein	42.529	Untreated		66.6706	75.2887	70.9796	1.56765	1.77029	1.66897
93523917	AT1G22440	AT1G22440.1	2	AT1G22440.1	2	AT1G22440.1 (Control)	1		AT1G22440.1	Zinc-binding alcohol dehydrogenase family protein	42.383	Untreated		131.701	103.276	117.489	3.10741	2.43673	2.77207
93523917	AT1G22440	AT1G22440.1	2	AT1G22440.1	2	AT1G22440.1 (ethylene)	1		AT1G22440.1	Zinc-binding alcohol dehydrogenase family protein	42.383	ethylene		98.3741	98.3741	98.3741	2.32107	2.32107	2.32107
93523917	AT5G42250	AT5G42250.1	2	AT5G42250.1	2	AT5G42250.1 (Control)	1		AT5G42250.1	Zinc-binding alcohol dehydrogenase family protein	42.568	Untreated		108.422	96.0111	102.217	2.54703	2.25548	2.40125
93523917	AT5G42250	AT5G42250.1	2	AT5G42250.1	2	AT5G42250.1 (ethylene)	1		AT5G42250.1	Zinc-binding alcohol dehydrogenase family protein	42.568	ethylene		98.3741	91.4541	94.9141	2.31099	2.14842	2.22971
93523921	AT1G61820	AT1G61820.1	2	AT1G61820.1	2	AT1G61820.1 (Control)	1		AT1G61820.1	beta glucosidase 46	59.112	Untreated		44.099	46.2963	45.1977	0.746024	0.783197	0.764611
93523921	AT1G61820	AT1G61820.1	2	AT1G61820.1	2	AT1G61820.1 (ethylene)	1		AT1G61820.1	beta glucosidase 46	59.112	ethylene		43.0397	46.2963	44.668	0.728104	0.783197	0.755651
93523926	AT2G26730	AT2G26730.1	1	AT2G26730.1	1	AT2G26730.1 (Control)	1	exclusive in a treatment	AT2G26730.1	Leucine-rich repeat protein kinase family protein	71.751	Untreated		131.701	103.276	117.489	1.83553	1.43937	1.63745
93523930	AT1G26880	AT1G26880.1	2	AT1G26880.1	2	AT1G26880.1 (Control)	1		AT1G26880.1;AT1G26880.2	Ribosomal protein L34e superfamily protein	13.705	Untreated		1143.67	1177.53	1160.6	83.4489	85.9195	84.6842
93523930	AT1G26880	AT1G26880.1	2	AT1G26880.1	2	AT1G26880.1 (ethylene)	1		AT1G26880.1;AT1G26880.2	Ribosomal protein L34e superfamily protein	13.705	ethylene		1071	1102.71	1086.86	78.1468	80.4604	79.3036
93523930	AT1G69620	AT1G69620.1	2	AT1G69620.1	2	AT1G69620.1 (Control)	1		AT1G69620.1	ribosomal protein L34	13.65	Untreated		1092.04	1055.49	1073.76	80.0027	77.3254	78.6641
93523930	AT1G69620	AT1G69620.1	2	AT1G69620.1	2	AT1G69620.1 (ethylene)	1		AT1G69620.1	ribosomal protein L34	13.65	ethylene		1174.67	1174.67	1174.67	86.0562	86.0562	86.0562
93523930	AT3G28900	AT3G28900.1	1	AT3G28900.1	3	AT3G28900.1 (ethylene)	1		AT3G28900.1	Ribosomal protein L34e superfamily protein	13.65	ethylene		1065.81	1110.78	1088.29	78.0811	81.376	79.7285
93523930	AT3G28900	AT3G28900.1_1	1	AT3G28900.1	3	AT3G28900.1 (Control)	2		AT3G28900.1	Ribosomal protein L34e superfamily protein	13.65	Untreated	1	1140.89	1076.22	1108.56	83.5817	78.8441	81.2129
93523930	AT3G28900	AT3G28900.1_2	1	AT3G28900.1	3	AT3G28900.1 (Control)	2		AT3G28900.1	Ribosomal protein L34e superfamily protein	13.65	Untreated	2	312.206	298.111	305.158	22.8722	21.8397	22.3559
93523931	AT3G55040	AT3G55040.1	1	AT3G55040.1	1	AT3G55040.1 (Control)	1	exclusive in a treatment	AT3G55040.1	glutathione transferase lambda 2	33.057	Untreated		30.6225	30.6225	30.6225	0.926355	0.926355	0.926355
93523931	AT5G02790	AT5G02790.1	2	AT5G02790.1	2	AT5G02790.1 (Control)	1		AT5G02790.1	Glutathione S-transferase family protein	27.09	Untreated		31.3762	30.6225	30.9994	1.15822	1.1304	1.14431
93523931	AT5G02790	AT5G02790.1	2	AT5G02790.1	2	AT5G02790.1 (ethylene)	1		AT5G02790.1	Glutathione S-transferase family protein	27.09	ethylene		32.1484	31.3762	31.7623	1.18673	1.15822	1.17247
93523934	AT1G61100	AT1G61100.2	2	AT1G61100.2	2	AT1G61100.2 (Control)	1		AT1G61100.2;AT1G61100.1	disease resistance protein (TIR class), putative	89.628	Untreated		28.4684	30.6225	29.5455	0.317629	0.341663	0.329646
93523934	AT1G61100	AT1G61100.2	2	AT1G61100.2	2	AT1G61100.2 (ethylene)	1		AT1G61100.2;AT1G61100.1	disease resistance protein (TIR class), putative	89.628	ethylene		26.4659	29.887	28.1764	0.295286	0.333456	0.314371
93523934	AT4G27430	AT4G27430.2	1	AT4G27430.2	1	AT4G27430.2 (Control)	1	exclusive in a treatment	AT4G27430.2;AT4G27430.1	COP1-interacting protein 7	118.42	Untreated		131.701	103.276	117.489	1.11216	0.872115	0.992135
93523935	AT1G76680	AT1G76680.1	2	AT1G76680.1	2	AT1G76680.1 (Control)	1		AT1G76680.1;AT1G76680.2	12-oxophytodienoate reductase 1	41.167	Untreated		40.0121	42.0059	41.009	0.971947	1.02038	0.996162
93523935	AT1G76680	AT1G76680.1	2	AT1G76680.1	2	AT1G76680.1 (ethylene)	1		AT1G76680.1;AT1G76680.2	12-oxophytodienoate reductase 1	41.167	ethylene		40.0121	40.9969	40.5045	0.971947	0.995868	0.983907
93523935	AT1G76690	AT1G76690.1	2	AT1G76690.1	2	AT1G76690.1 (Control)	1		AT1G76690.1	12-oxophytodienoate reductase 2	41.567	Untreated		39.051	42.0059	40.5285	0.939472	1.01056	0.975015
93523935	AT1G76690	AT1G76690.1	2	AT1G76690.1	2	AT1G76690.1 (ethylene)	1		AT1G76690.1	12-oxophytodienoate reductase 2	41.567	ethylene		40.0121	40.9969	40.5045	0.962594	0.986285	0.974439
93523939	AT1G67090	AT1G67090.1	2	AT1G67090.1	2	AT1G67090.1 (Control)	1		AT1G67090.1	ribulose bisphosphate carboxylase small chain 1A	20.216	Untreated		462.913	462.913	462.913	22.8983	22.8983	22.8983
93523939	AT1G67090	AT1G67090.1	2	AT1G67090.1	2	AT1G67090.1 (ethylene)	1		AT1G67090.1	ribulose bisphosphate carboxylase small chain 1A	20.216	ethylene		474.306	478.941	476.623	23.4619	23.6912	23.5765
93523939	AT5G38420	AT5G38420.1	2	AT5G38420.1	2	AT5G38420.1 (Control)	1		AT5G38420.1;AT5G38410.1;AT5G38410.3;AT5G38410.2	Ribulose bisphosphate carboxylase (small chain) family protein	20.35	Untreated		464.04	474.306	469.173	22.8029	23.3074	23.0552
93523939	AT5G38420	AT5G38420.1	2	AT5G38420.1	2	AT5G38420.1 (ethylene)	1		AT5G38420.1;AT5G38410.1;AT5G38410.3;AT5G38410.2	Ribulose bisphosphate carboxylase (small chain) family protein	20.35	ethylene		462.913	491.923	477.418	22.7476	24.1731	23.4603
93523939	AT5G38430	AT5G38430.1	2	AT5G38430.1	2	AT5G38430.1 (Control)	1		AT5G38430.1	Ribulose bisphosphate carboxylase (small chain) family protein	20.286	Untreated		480.107	484.799	482.453	23.6669	23.8982	23.7826
93523939	AT5G38430	AT5G38430.1	2	AT5G38430.1	2	AT5G38430.1 (ethylene)	1		AT5G38430.1	Ribulose bisphosphate carboxylase (small chain) family protein	20.286	ethylene		466.302	499.152	482.727	22.9864	24.6057	23.796
93523940	AT1G11360	AT1G11360.4	2	AT1G11360.4	2	AT1G11360.4 (Control)	1		AT1G11360.4;AT1G11360.3;AT1G11360.2;AT1G11360.1	Adenine nucleotide alpha hydrolases-like superfamily protein	26.508	Untreated		57.6208	59.0389	58.3298	2.17371	2.22721	2.20046
93523940	AT1G11360	AT1G11360.4	2	AT1G11360.4	2	AT1G11360.4 (ethylene)	1		AT1G11360.4;AT1G11360.3;AT1G11360.2;AT1G11360.1	Adenine nucleotide alpha hydrolases-like superfamily protein	26.508	ethylene		63.5062	63.5062	63.5062	2.39574	2.39574	2.39574
93523940	AT4G27320	AT4G27320.1	2	AT4G27320.1	2	AT4G27320.1 (Control)	1		AT4G27320.1	Adenine nucleotide alpha hydrolases-like superfamily protein	28.106	Untreated		63.5062	56.2367	59.8714	2.25952	2.00088	2.1302
93523940	AT4G27320	AT4G27320.1	2	AT4G27320.1	2	AT4G27320.1 (ethylene)	1		AT4G27320.1	Adenine nucleotide alpha hydrolases-like superfamily protein	28.106	ethylene		66.6706	63.5062	65.0884	2.37211	2.25952	2.31582
93523940	AT5G54430	AT5G54430.1	2	AT5G54430.1	2	AT5G54430.1 (Control)	1		AT5G54430.1	Adenine nucleotide alpha hydrolases-like superfamily protein	26.202	Untreated		53.5675	51.025	52.2963	2.04441	1.94737	1.99589
93523940	AT5G54430	AT5G54430.1	2	AT5G54430.1	2	AT5G54430.1 (ethylene)	1		AT5G54430.1	Adenine nucleotide alpha hydrolases-like superfamily protein	26.202	ethylene		54.8859	53.5675	54.2267	2.09472	2.04441	2.06956
93523941	AT2G29940	AT2G29940.1	1	AT2G29940.1	1	AT2G29940.1 (ethylene)	1	exclusive in a treatment	AT2G29940.1	pleiotropic drug resistance 3	159.87	ethylene		105.818	91.4541	98.6359	0.661898	0.572053	0.616976
93523944	AT1G55570	AT1G55570.1	1	AT1G55570.1	1	AT1G55570.1 (Control)	1	exclusive in a treatment	AT1G55570.1	SKU5 similar 12	62.212	Untreated		63.5062	53.5675	58.5368	1.0208	0.861048	0.940925
93523950	AT4G33700	AT4G33700.1	2	AT4G33700.1	2	AT4G33700.1 (Control)	1		AT4G33700.1	CBS domain-containing protein with a domain of unknown function (DUF21)	47.11	Untreated		25.8301	28.4684	27.1493	0.548294	0.604297	0.576296
93523950	AT4G33700	AT4G33700.1	2	AT4G33700.1	2	AT4G33700.1 (ethylene)	1		AT4G33700.1	CBS domain-containing protein with a domain of unknown function (DUF21)	47.11	ethylene		30.6225	28.4684	29.5455	0.650022	0.604297	0.627159
93523954	AT2G33590	AT2G33590.1	2	AT2G33590.1	2	AT2G33590.1 (Control)	1		AT2G33590.1	NAD(P)-binding Rossmann-fold superfamily protein	35.875	Untreated		35.432	37.1975	36.3148	0.987652	1.03687	1.01226
93523954	AT2G33590	AT2G33590.1	2	AT2G33590.1	2	AT2G33590.1 (ethylene)	1		AT2G33590.1	NAD(P)-binding Rossmann-fold superfamily protein	35.875	ethylene		36.3041	33.7503	35.0272	1.01196	0.940775	0.976367
93523959	AT1G43900	AT1G43900.1	2	AT1G43900.1	2	AT1G43900.1 (Control)	1		AT1G43900.1	Protein phosphatase 2C family protein	40.582	Untreated		18.8303	16.2743	17.5523	0.464007	0.401023	0.432515
93523959	AT1G43900	AT1G43900.1	2	AT1G43900.1	2	AT1G43900.1 (ethylene)	1		AT1G43900.1	Protein phosphatase 2C family protein	40.582	ethylene		18.378	18.378	18.378	0.452861	0.452861	0.452861
93523959	AT4G31750	AT4G31750.1	2	AT4G31750.1	2	AT4G31750.1 (Control)	1		AT4G31750.1	HOPW1-1-interacting 2	33.247	Untreated		32.1484	30.6225	31.3855	0.966956	0.921061	0.944009
93523959	AT4G31750	AT4G31750.1	2	AT4G31750.1	2	AT4G31750.1 (ethylene)	1		AT4G31750.1	HOPW1-1-interacting 2	33.247	ethylene		28.4684	30.6225	29.5455	0.856271	0.921061	0.888666
93523961	AT2G45820	AT2G45820.1	1	AT2G45820.1	1	AT2G45820.1 (Control)	1	exclusive in a treatment	AT2G45820.1	Remorin family protein	20.968	Untreated		39.051	39.051	39.051	1.86241	1.86241	1.86241
93523961	AT3G61260	AT3G61260.1	1	AT3G61260.1	1	AT3G61260.1 (Control)	1	exclusive in a treatment	AT3G61260.1	Remorin family protein	23.144	Untreated		53.5675	49.7994	51.6835	2.31453	2.15172	2.23313
93523968	AT4G24220	AT4G24220.2	2	AT4G24220.2	2	AT4G24220.2 (Control)	1		AT4G24220.2;AT4G24220.1	NAD(P)-binding Rossmann-fold superfamily protein	44.102	Untreated		103.276	96.0111	99.6435	2.34175	2.17702	2.25939
93523968	AT4G24220	AT4G24220.2	2	AT4G24220.2	2	AT4G24220.2 (ethylene)	1		AT4G24220.2;AT4G24220.1	NAD(P)-binding Rossmann-fold superfamily protein	44.102	ethylene		96.0111	91.4541	93.7326	2.17702	2.0737	2.12536
93523968	AT5G58750	AT5G58750.1	1	AT5G58750.1	1	AT5G58750.1 (Control)	1	exclusive in a treatment	AT5G58750.1	NAD(P)-binding Rossmann-fold superfamily protein	44.501	Untreated		39.051	39.051	39.051	0.877532	0.877532	0.877532
93523971	AT1G02816	AT1G02816.1	2	AT1G02816.1	2	AT1G02816.1 (Control)	1		AT1G02816.1	Protein of unknown function, DUF538	18.496	Untreated		17.9366	17.0852	17.5109	0.969754	0.923726	0.94674
93523971	AT1G02816	AT1G02816.1	2	AT1G02816.1	2	AT1G02816.1 (ethylene)	1		AT1G02816.1	Protein of unknown function, DUF538	18.496	ethylene		15.5019	14.4114	14.9567	0.838121	0.779165	0.808643
93523971	AT4G02360	AT4G02360.1	1	AT4G02360.1	1	AT4G02360.1 (Control)	1	exclusive in a treatment	AT4G02360.1	Protein of unknown function, DUF538	16.7	Untreated		75.2887	75.2887	75.2887	4.50831	4.50831	4.50831
93523971	AT4G02370	AT4G02370.1	1	AT4G02370.1	1	AT4G02370.1 (ethylene)	1	exclusive in a treatment	AT4G02370.1	Protein of unknown function, DUF538	18.356	ethylene		11.5791	11.5791	11.5791	0.630807	0.630807	0.630807
93523973	AT1G03880	AT1G03880.1	2	AT1G03880.1	2	AT1G03880.1 (Control)	1		AT1G03880.1	cruciferin 2	50.558	Untreated		189.661	159.979	174.82	3.75135	3.16427	3.45781
93523973	AT1G03880	AT1G03880.1	2	AT1G03880.1	2	AT1G03880.1 (ethylene)	1		AT1G03880.1	cruciferin 2	50.558	ethylene		138.264	163.917	151.09	2.73476	3.24215	2.98845
93523973	AT1G03890	AT1G03890.1	2	AT1G03890.1	2	AT1G03890.1 (Control)	1		AT1G03890.1	RmlC-like cupins superfamily protein	49.674	Untreated		194.329	172.084	183.207	3.91208	3.46427	3.68818
93523973	AT1G03890	AT1G03890.1	2	AT1G03890.1	2	AT1G03890.1 (ethylene)	1		AT1G03890.1	RmlC-like cupins superfamily protein	49.674	ethylene		152.386	180.659	166.523	3.06773	3.63689	3.35231
93523973	AT4G28520	AT4G28520.1	2	AT4G28520.1	2	AT4G28520.1 (Control)	1		AT4G28520.1;AT4G28520.3;AT4G28520.2;AT4G28520.4	cruciferin 3	58.235	Untreated		189.661	156.137	172.899	3.25682	2.68115	2.96898
93523973	AT4G28520	AT4G28520.1	2	AT4G28520.1	2	AT4G28520.1 (ethylene)	1		AT4G28520.1;AT4G28520.3;AT4G28520.2;AT4G28520.4	cruciferin 3	58.235	ethylene		156.137	167.951	162.044	2.68115	2.88402	2.78258
93523973	AT5G44120	AT5G44120.3	2	AT5G44120.3	2	AT5G44120.3 (Control)	1		AT5G44120.3;AT5G44120.2;AT5G44120.1	RmlC-like cupins superfamily protein	52.594	Untreated		156.137	156.137	156.137	2.96872	2.96872	2.96872
93523973	AT5G44120	AT5G44120.3	2	AT5G44120.3	2	AT5G44120.3 (ethylene)	1		AT5G44120.3;AT5G44120.2;AT5G44120.1	RmlC-like cupins superfamily protein	52.594	ethylene		134.943	159.979	147.461	2.56575	3.04178	2.80376
93523982	AT1G53730	AT1G53730.1	2	AT1G53730.1	2	AT1G53730.1 (Control)	1		AT1G53730.1;AT1G53730.2	STRUBBELIG-receptor family 6	78.084	Untreated		25.2097	22.8734	24.0416	0.322854	0.292934	0.307894
93523982	AT1G53730	AT1G53730.1	2	AT1G53730.1	2	AT1G53730.1 (ethylene)	1		AT1G53730.1;AT1G53730.2	STRUBBELIG-receptor family 6	78.084	ethylene		27.1172	27.7846	27.4509	0.347283	0.35583	0.351556
93524007	AT5G01650	AT5G01650.1	2	AT5G01650.1	2	AT5G01650.1 (Control)	1		AT5G01650.1;AT5G01650.2	Tautomerase/MIF superfamily protein	12.111	Untreated		29.1691	29.887	29.528	2.40848	2.46775	2.43812
93524007	AT5G01650	AT5G01650.1	2	AT5G01650.1	2	AT5G01650.1 (ethylene)	1		AT5G01650.1;AT5G01650.2	Tautomerase/MIF superfamily protein	12.111	ethylene		31.3762	30.6225	30.9994	2.59072	2.52849	2.5596
93524009	AT3G04720	AT3G04720.1	2	AT3G04720.1	2	AT3G04720.1 (Control)	1		AT3G04720.1	pathogenesis-related 4	22.936	Untreated		11.0295	13.0759	12.0527	0.480882	0.570102	0.525492
93524009	AT3G04720	AT3G04720.1	2	AT3G04720.1	2	AT3G04720.1 (ethylene)	1		AT3G04720.1	pathogenesis-related 4	22.936	ethylene		11.8641	12.4552	12.1597	0.517269	0.543043	0.530156
93524017	AT3G22500	AT3G22500.1	1	AT3G22500.1	1	AT3G22500.1 (ethylene)	1	exclusive in a treatment	AT3G22500.1	Seed maturation protein	26.779	ethylene		49.7994	39.051	44.4252	1.85964	1.45827	1.65896
93524019	AT4G34215	AT4G34215.2	2	AT4G34215.2	2	AT4G34215.2 (Control)	1		AT4G34215.2;AT4G34215.1	Domain of unknown function (DUF303)	28.358	Untreated		32.1484	31.3762	31.7623	1.13366	1.10643	1.12005
93524019	AT4G34215	AT4G34215.2	2	AT4G34215.2	2	AT4G34215.2 (ethylene)	1		AT4G34215.2;AT4G34215.1	Domain of unknown function (DUF303)	28.358	ethylene		31.3762	32.1484	31.7623	1.10643	1.13366	1.12005
93524021	AT4G23500	AT4G23500.1	2	AT4G23500.1	2	AT4G23500.1 (Control)	1		AT4G23500.1	Pectin lyase-like superfamily protein	54.69	Untreated		48.6032	51.025	49.8141	0.888704	0.932987	0.910845
93524021	AT4G23500	AT4G23500.1	2	AT4G23500.1	2	AT4G23500.1 (ethylene)	1		AT4G23500.1	Pectin lyase-like superfamily protein	54.69	ethylene		63.5062	49.7994	56.6528	1.1612	0.910576	1.03589
93524022	AT3G02230	AT3G02230.1	2	AT3G02230.1	2	AT3G02230.1 (Control)	1		AT3G02230.1	reversibly glycosylated polypeptide 1	40.629	Untreated		638.087	535.617	586.852	15.7052	13.1831	14.4442
93524022	AT3G02230	AT3G02230.1	2	AT3G02230.1	2	AT3G02230.1 (ethylene)	1		AT3G02230.1	reversibly glycosylated polypeptide 1	40.629	ethylene		510.195	587.461	548.828	12.5574	14.4592	13.5083
93524022	AT5G15650	AT5G15650.1	2	AT5G15650.1	2	AT5G15650.1 (Control)	1		AT5G15650.1	reversibly glycosylated polypeptide 2	40.89	Untreated		775.092	573.35	674.221	18.9555	14.0218	16.4887
93524022	AT5G15650	AT5G15650.1	2	AT5G15650.1	2	AT5G15650.1 (ethylene)	1		AT5G15650.1	reversibly glycosylated polypeptide 2	40.89	ethylene		782.667	647.464	715.065	19.1408	15.8343	17.4875
93524026	AT1G09070	AT1G09070.1	1	AT1G09070.1	1	AT1G09070.1 (Control)	1	exclusive in a treatment	AT1G09070.1	soybean gene regulated by cold-2	34.189	Untreated		30.6225	34.5809	32.6017	0.895684	1.01146	0.953574
93524027	AT1G13750	AT1G13750.1	1	AT1G13750.1	1	AT1G13750.1 (Control)	1	exclusive in a treatment	AT1G13750.1	Purple acid phosphatases superfamily protein	68.241	Untreated		56.2367	57.6208	56.9288	0.82409	0.844372	0.834231
93524033	AT4G27130	AT4G27130.1	2	AT4G27130.1	2	AT4G27130.1 (Control)	1		AT4G27130.1;AT1G54290.1	Translation initiation factor SUI1 family protein	12.592	Untreated		14.0653	17.5057	15.7855	1.117	1.39023	1.25361
93524033	AT4G27130	AT4G27130.1	2	AT4G27130.1	2	AT4G27130.1 (ethylene)	1		AT4G27130.1;AT1G54290.1	Translation initiation factor SUI1 family protein	12.592	ethylene		17.0852	17.5057	17.2955	1.35683	1.39023	1.37353
93524033	AT5G54760	AT5G54760.3	2	AT5G54760.3	2	AT5G54760.3 (Control)	1		AT5G54760.3;AT5G54760.2;AT5G54760.1	Translation initiation factor SUI1 family protein	12.62	Untreated		17.9366	18.8303	18.3835	1.42128	1.4921	1.45669
93524033	AT5G54760	AT5G54760.3	2	AT5G54760.3	2	AT5G54760.3 (ethylene)	1		AT5G54760.3;AT5G54760.2;AT5G54760.1	Translation initiation factor SUI1 family protein	12.62	ethylene		19.2938	19.2938	19.2938	1.52882	1.52882	1.52882
93524035	AT1G10140	AT1G10140.1	1	AT1G10140.1	1	AT1G10140.1 (Control)	1	exclusive in a treatment	AT1G10140.1	Uncharacterised conserved protein UCP031279	18.373	Untreated		49.7994	49.7994	49.7994	2.71047	2.71047	2.71047
93524040	AT1G03680	AT1G03680.1	2	AT1G03680.1	2	AT1G03680.1 (Control)	1		AT1G03680.1	thioredoxin M-type 1	19.664	Untreated		15.1295	15.1295	15.1295	0.769402	0.769402	0.769402
93524040	AT1G03680	AT1G03680.1	2	AT1G03680.1	2	AT1G03680.1 (ethylene)	1		AT1G03680.1	thioredoxin M-type 1	19.664	ethylene		14.7661	14.4114	14.5888	0.750921	0.732884	0.741903
93524040	AT3G15360	AT3G15360.1	2	AT3G15360.1	2	AT3G15360.1 (Control)	1		AT3G15360.1	thioredoxin M-type 4	21.172	Untreated		16.2743	15.8834	16.0789	0.768672	0.750208	0.75944
93524040	AT3G15360	AT3G15360.1	2	AT3G15360.1	2	AT3G15360.1 (ethylene)	1		AT3G15360.1	thioredoxin M-type 4	21.172	ethylene		17.0852	15.5019	16.2936	0.806974	0.732188	0.769581
93524040	AT4G03520	AT4G03520.1	2	AT4G03520.1	2	AT4G03520.1 (Control)	1		AT4G03520.1;AT4G03520.2	Thioredoxin superfamily protein	20.312	Untreated		15.5019	15.1295	15.3157	0.763189	0.744857	0.754023
93524040	AT4G03520	AT4G03520.1	2	AT4G03520.1	2	AT4G03520.1 (ethylene)	1		AT4G03520.1;AT4G03520.2	Thioredoxin superfamily protein	20.312	ethylene		15.1295	13.7274	14.4285	0.744857	0.675828	0.710342
93524041	AT4G30170	AT4G30170.1	2	AT4G30170.1	2	AT4G30170.1 (Control)	1		AT4G30170.1	Peroxidase family protein	35.828	Untreated		18.8303	14.4114	16.6209	0.525576	0.402239	0.463907
93524041	AT4G30170	AT4G30170.1	2	AT4G30170.1	2	AT4G30170.1 (ethylene)	1		AT4G30170.1	Peroxidase family protein	35.828	ethylene		14.7661	14.4114	14.5888	0.412139	0.402239	0.407189
93524041	AT4G37530	AT4G37530.1	2	AT4G37530.1	2	AT4G37530.1 (Control)	1		AT4G37530.1;AT4G37530.2	Peroxidase superfamily protein	35.989	Untreated		29.1691	28.4684	28.8188	0.8105	0.791031	0.800766
93524041	AT4G37530	AT4G37530.1	2	AT4G37530.1	2	AT4G37530.1 (ethylene)	1		AT4G37530.1;AT4G37530.2	Peroxidase superfamily protein	35.989	ethylene		28.4684	29.1691	28.8188	0.791031	0.8105	0.800766
93524044	AT2G34070	AT2G34070.1	2	AT2G34070.1	2	AT2G34070.1 (Control)	1		AT2G34070.1	TRICHOME BIREFRINGENCE-LIKE 37	43.353	Untreated		31.3762	30.6225	30.9994	0.723737	0.706353	0.715045
93524044	AT2G34070	AT2G34070.1	2	AT2G34070.1	2	AT2G34070.1 (ethylene)	1		AT2G34070.1	TRICHOME BIREFRINGENCE-LIKE 37	43.353	ethylene		30.6225	30.6225	30.6225	0.706353	0.706353	0.706353
93524048	AT2G29400	AT2G29400.1	2	AT2G29400.1	2	AT2G29400.1 (Control)	1		AT2G29400.1	type one protein phosphatase 1	36.278	Untreated		39.051	36.3041	37.6775	1.07644	1.00072	1.03858
93524048	AT2G29400	AT2G29400.1	2	AT2G29400.1	2	AT2G29400.1 (ethylene)	1		AT2G29400.1	type one protein phosphatase 1	36.278	ethylene		42.0059	33.7503	37.8781	1.15789	0.930324	1.04411
93524048	AT5G59160	AT5G59160.3_1	2	AT5G59160.3	4	AT5G59160.3 (Control)	2		AT5G59160.3;AT5G59160.2;AT5G59160.1;AT3G46820.1	type one serine/threonine protein phosphatase 2	35.531	Untreated	1	122.437	98.3741	110.406	3.44592	2.76868	3.1073
93524048	AT5G59160	AT5G59160.3_1	2	AT5G59160.3	4	AT5G59160.3 (ethylene)	2		AT5G59160.3;AT5G59160.2;AT5G59160.1;AT3G46820.1;AT2G39840.1	type one serine/threonine protein phosphatase 2	35.531	ethylene	1	119.496	108.422	113.959	3.36315	3.05148	3.20731
93524048	AT5G59160	AT5G59160.3_2	2	AT5G59160.3	4	AT5G59160.3 (Control)	2		AT5G59160.3;AT5G59160.2;AT5G59160.1;AT3G46820.1	type one serine/threonine protein phosphatase 2	35.531	Untreated	2	35.432	36.3041	35.868	0.997214	1.02176	1.00949
93524048	AT5G59160	AT5G59160.3_2	2	AT5G59160.3	4	AT5G59160.3 (ethylene)	2		AT5G59160.3;AT5G59160.2;AT5G59160.1;AT3G46820.1;AT2G39840.1	type one serine/threonine protein phosphatase 2	35.531	ethylene	2	37.1975	37.1975	37.1975	1.0469	1.0469	1.0469
93524049	AT1G76160	AT1G76160.1	2	AT1G76160.1	2	AT1G76160.1 (Control)	1		AT1G76160.1	SKU5 similar 5	60.04	Untreated		49.7994	51.025	50.4122	0.829437	0.849851	0.839644
93524049	AT1G76160	AT1G76160.1	2	AT1G76160.1	2	AT1G76160.1 (ethylene)	1		AT1G76160.1	SKU5 similar 5	60.04	ethylene		51.025	52.2808	51.6529	0.849851	0.870767	0.860309
93524050	AT2G37040	AT2G37040.1	2	AT2G37040.1	2	AT2G37040.1 (Control)	1		AT2G37040.1	PHE ammonia lyase 1	78.725	Untreated		306.192	316.794	311.493	3.88938	4.02405	3.95672
93524050	AT2G37040	AT2G37040.1	2	AT2G37040.1	2	AT2G37040.1 (ethylene)	1		AT2G37040.1	PHE ammonia lyase 1	78.725	ethylene		302.492	303.228	302.86	3.84239	3.85174	3.84706
93524050	AT3G10340	AT3G10340.1	2	AT3G10340.1	2	AT3G10340.1 (Control)	1		AT3G10340.1	phenylalanine ammonia-lyase 4	76.919	Untreated		298.837	306.192	302.514	3.88509	3.9807	3.93289
93524050	AT3G10340	AT3G10340.1	2	AT3G10340.1	2	AT3G10340.1 (ethylene)	1		AT3G10340.1	phenylalanine ammonia-lyase 4	76.919	ethylene		293.081	293.794	293.437	3.81025	3.81952	3.81489
93524050	AT3G53260	AT3G53260.1	2	AT3G53260.1	2	AT3G53260.1 (Control)	1		AT3G53260.1	phenylalanine ammonia-lyase 2	77.859	Untreated		306.937	314.491	310.714	3.94222	4.03924	3.99073
93524050	AT3G53260	AT3G53260.1	2	AT3G53260.1	2	AT3G53260.1 (ethylene)	1		AT3G53260.1	phenylalanine ammonia-lyase 2	77.859	ethylene		308.433	307.684	308.059	3.96143	3.95181	3.95662
93524050	AT5G04230	AT5G04230.1	2	AT5G04230.1	2	AT5G04230.1 (Control)	1		AT5G04230.1;AT5G04230.2	phenyl alanine ammonia-lyase 3	76.24	Untreated		285.346	270.484	277.915	3.74273	3.5478	3.64527
93524050	AT5G04230	AT5G04230.1	2	AT5G04230.1	2	AT5G04230.1 (ethylene)	1		AT5G04230.1;AT5G04230.2	phenyl alanine ammonia-lyase 3	76.24	ethylene		273.792	276.468	275.13	3.59119	3.62629	3.60874
93524052	AT3G53980	AT3G53980.2	2	AT3G53980.2	2	AT3G53980.2 (Control)	1		AT3G53980.2;AT3G53980.1	Bifunctional inhibitor/lipid-transfer protein/seed storage 2S albumin superfamily protein	11.723	Untreated		8.86184	11.8641	10.363	0.755936	1.01203	0.883985
93524052	AT3G53980	AT3G53980.2	2	AT3G53980.2	2	AT3G53980.2 (ethylene)	1		AT3G53980.2;AT3G53980.1	Bifunctional inhibitor/lipid-transfer protein/seed storage 2S albumin superfamily protein	11.723	ethylene		10.506	10.506	10.506	0.896188	0.896188	0.896188
93524055	AT2G20610	AT2G20610.1	2	AT2G20610.1	2	AT2G20610.1 (Control)	1		AT2G20610.1;AT2G20610.2	Tyrosine transaminase family protein	51.087	Untreated		176.32	159.979	168.149	3.45136	3.13151	3.29143
93524055	AT2G20610	AT2G20610.1	2	AT2G20610.1	2	AT2G20610.1 (ethylene)	1		AT2G20610.1	Tyrosine transaminase family protein	51.087	ethylene		159.979	159.979	159.979	3.13151	3.13151	3.13151
93524055	AT5G36160	AT5G36160.1	2	AT5G36160.1	2	AT5G36160.1 (Control)	1		AT5G36160.1	Tyrosine transaminase family protein	46.449	Untreated		105.818	98.3741	102.096	2.27815	2.11789	2.19802
93524055	AT5G36160	AT5G36160.1	2	AT5G36160.1	2	AT5G36160.1 (ethylene)	1		AT5G36160.1	Tyrosine transaminase family protein	46.449	ethylene		98.3741	98.3741	98.3741	2.11789	2.11789	2.11789
93524059	AT1G14700	AT1G14700.2	2	AT1G14700.2	2	AT1G14700.2 (Control)	1		AT1G14700.2;AT1G14700.1	purple acid phosphatase 3	41.839	Untreated		32.1484	32.9396	32.544	0.768384	0.787294	0.777839
93524059	AT1G14700	AT1G14700.2	2	AT1G14700.2	2	AT1G14700.2 (ethylene)	1		AT1G14700.2;AT1G14700.1	purple acid phosphatase 3	41.839	ethylene		29.887	31.3762	30.6316	0.714333	0.749927	0.73213
93524059	AT1G25230	AT1G25230.1	2	AT1G25230.1	2	AT1G25230.1 (Control)	1		AT1G25230.1	Calcineurin-like metallo-phosphoesterase superfamily protein	38.241	Untreated		38.113	39.051	38.582	0.996654	1.02118	1.00892
93524059	AT1G25230	AT1G25230.1	2	AT1G25230.1	2	AT1G25230.1 (ethylene)	1		AT1G25230.1	Calcineurin-like metallo-phosphoesterase superfamily protein	38.241	ethylene		39.051	38.113	38.582	1.02118	0.996654	1.00892
93524059	AT2G01890	AT2G01890.1	2	AT2G01890.1	2	AT2G01890.1 (Control)	1		AT2G01890.1;AT2G01890.2	purple acid phosphatase 8	38.173	Untreated		33.7503	33.7503	33.7503	0.884141	0.884141	0.884141
93524059	AT2G01890	AT2G01890.1	2	AT2G01890.1	2	AT2G01890.1 (ethylene)	1		AT2G01890.1;AT2G01890.2	purple acid phosphatase 8	38.173	ethylene		32.9396	32.9396	32.9396	0.862903	0.862903	0.862903
93524059	AT3G17790	AT3G17790.1	1	AT3G17790.1	1	AT3G17790.1 (Control)	1	exclusive in a treatment	AT3G17790.1	purple acid phosphatase 17	38.297	Untreated		32.9396	28.4684	30.704	0.86011	0.743359	0.801734
93524071	AT4G11190	AT4G11190.1	2	AT4G11190.1	2	AT4G11190.1 (Control)	1		AT4G11190.1	Disease resistance-responsive (dirigent-like protein) family protein	20.939	Untreated		30.6225	36.3041	33.4633	1.46246	1.7338	1.59813
93524071	AT4G11190	AT4G11190.1	2	AT4G11190.1	2	AT4G11190.1 (ethylene)	1		AT4G11190.1	Disease resistance-responsive (dirigent-like protein) family protein	20.939	ethylene		40.0121	42.0059	41.009	1.91089	2.00611	1.9585
93524071	AT4G11210	AT4G11210.1	1	AT4G11210.1	1	AT4G11210.1 (Control)	1	exclusive in a treatment	AT4G11210.1	Disease resistance-responsive (dirigent-like protein) family protein	20.573	Untreated		51.025	54.8859	52.9555	2.48019	2.66786	2.57403
93524071	AT4G23690	AT4G23690.1	2	AT4G23690.1	2	AT4G23690.1 (Control)	1		AT4G23690.1	Disease resistance-responsive (dirigent-like protein) family protein	21.412	Untreated		51.025	47.4358	49.2304	2.38301	2.21538	2.2992
93524071	AT4G23690	AT4G23690.1	2	AT4G23690.1	2	AT4G23690.1 (ethylene)	1		AT4G23690.1;AT1G64160.1	Disease resistance-responsive (dirigent-like protein) family protein	21.412	ethylene		56.2367	60.4919	58.3643	2.62641	2.82514	2.72578
93524073	AT4G14760	AT4G14760.1	1	AT4G14760.1	1	AT4G14760.1 (ethylene)	1	exclusive in a treatment	AT4G14760.1	kinase interacting (KIP1-like) family protein	196.98	ethylene		29.1691	29.1691	29.1691	0.148081	0.148081	0.148081
93524080	AT4G39400	AT4G39400.1	2	AT4G39400.1	2	AT4G39400.1 (Control)	1		AT4G39400.1	Leucine-rich receptor-like protein kinase family protein	130.54	Untreated		68.3114	77.1417	72.7265	0.523299	0.590943	0.557121
93524080	AT4G39400	AT4G39400.1	2	AT4G39400.1	2	AT4G39400.1 (ethylene)	1		AT4G39400.1	Leucine-rich receptor-like protein kinase family protein	130.54	ethylene		80.9855	77.1417	79.0636	0.620389	0.590943	0.605666
93524081	AT1G29840	AT1G29840.1	2	AT1G29840.1	2	AT1G29840.1 (Control)	1		AT1G29840.1	alpha/beta-Hydrolases superfamily protein	29.564	Untreated		32.9396	32.9396	32.9396	1.11418	1.11418	1.11418
93524081	AT1G29840	AT1G29840.1	2	AT1G29840.1	2	AT1G29840.1 (ethylene)	1		AT1G29840.1	alpha/beta-Hydrolases superfamily protein	29.564	ethylene		34.5809	31.3762	32.9786	1.1697	1.0613	1.1155
93524081	AT3G47560	AT3G47560.1	2	AT3G47560.1	2	AT3G47560.1 (Control)	1		AT3G47560.1;AT3G47560.2	alpha/beta-Hydrolases superfamily protein	29.869	Untreated		36.3041	36.3041	36.3041	1.21544	1.21544	1.21544
93524081	AT3G47560	AT3G47560.1	2	AT3G47560.1	2	AT3G47560.1 (ethylene)	1		AT3G47560.1;AT3G47560.2	alpha/beta-Hydrolases superfamily protein	29.869	ethylene		34.5809	35.432	35.0065	1.15775	1.18625	1.172
93524081	AT3G47590	AT3G47590.1	2	AT3G47590.1	2	AT3G47590.1 (Control)	1		AT3G47590.1	alpha/beta-Hydrolases superfamily protein	35.048	Untreated		32.1484	31.3762	31.7623	0.917268	0.895235	0.906251
93524081	AT3G47590	AT3G47590.1	2	AT3G47590.1	2	AT3G47590.1 (ethylene)	1		AT3G47590.1	alpha/beta-Hydrolases superfamily protein	35.048	ethylene		31.3762	30.6225	30.9994	0.895235	0.873731	0.884483
93524090	AT3G14850	AT3G14850.1	1	AT3G14850.1	1	AT3G14850.1 (ethylene)	1		AT3G14850.1;AT3G14850.2	TRICHOME BIREFRINGENCE-LIKE 41	28.373	ethylene		40.9969	47.4358	44.2163	1.44493	1.67186	1.55839
93524090	AT3G14850	AT3G14850.2	1	AT3G14850.2	1	AT3G14850.2 (Control)	1		AT3G14850.2;AT3G14850.1	TRICHOME BIREFRINGENCE-LIKE 41	40.111	Untreated		37.1975	43.0397	40.1186	0.927365	1.07301	1.00019
93524092	AT1G29250	AT1G29250.1	1	AT1G29250.1	1	AT1G29250.1 (Control)	1	exclusive in a treatment	AT1G29250.1	Alba DNA/RNA-binding protein	14.574	Untreated		25.2097	27.1172	26.1635	1.72977	1.86066	1.79522
93524092	AT2G34160	AT2G34160.1	2	AT2G34160.1	2	AT2G34160.1 (Control)	1		AT2G34160.1	Alba DNA/RNA-binding protein	14.617	Untreated		28.4684	27.7846	28.1265	1.94762	1.90084	1.92423
93524092	AT2G34160	AT2G34160.1	2	AT2G34160.1	2	AT2G34160.1 (ethylene)	1		AT2G34160.1	Alba DNA/RNA-binding protein	14.617	ethylene		29.1691	29.1691	29.1691	1.99556	1.99556	1.99556
93524095	AT2G20760	AT2G20760.1	2	AT2G20760.1	2	AT2G20760.1 (Control)	1		AT2G20760.1	Clathrin light chain protein	37.225	Untreated		52.2808	59.0389	55.6599	1.40446	1.586	1.49523
93524095	AT2G20760	AT2G20760.1	2	AT2G20760.1	2	AT2G20760.1 (ethylene)	1		AT2G20760.1	Clathrin light chain protein	37.225	ethylene		59.0389	53.5675	56.3032	1.586	1.43902	1.51251
93524095	AT2G40060	AT2G40060.1	1	AT2G40060.1	3	AT2G40060.1 (ethylene)	1		AT2G40060.1	Clathrin light chain protein	28.837	ethylene		63.5062	63.5062	63.5062	2.20225	2.20225	2.20225
93524095	AT2G40060	AT2G40060.1_1	1	AT2G40060.1	3	AT2G40060.1 (Control)	2		AT2G40060.1	Clathrin light chain protein	28.837	Untreated	1	63.5062	68.3114	65.9088	2.20225	2.36888	2.28556
93524095	AT2G40060	AT2G40060.1_2	1	AT2G40060.1	3	AT2G40060.1 (Control)	2		AT2G40060.1	Clathrin light chain protein	28.837	Untreated	2	18.8303	17.0852	17.9578	0.652992	0.592476	0.622734
93524113	AT3G22320	AT3G22320.1	2	AT3G22320.1	2	AT3G22320.1 (Control)	1		AT3G22320.1	Eukaryotic rpb5 RNA polymerase subunit family protein	24.301	Untreated		799.982	673.147	736.565	32.9197	27.7004	30.3101
93524113	AT3G22320	AT3G22320.1	2	AT3G22320.1	2	AT3G22320.1 (ethylene)	1		AT3G22320.1	Eukaryotic rpb5 RNA polymerase subunit family protein	24.301	ethylene		921.135	722.324	821.729	37.9052	29.724	33.8146
93524114	AT2G35635	AT2G35635.1	2	AT2G35635.1	2	AT2G35635.1 (Control)	1		AT2G35635.1;AT1G31340.1;AT2G36170.1;AT5G03240.1;AT4G05320.2;AT5G20620.1;AT4G05320.6;AT4G05320.3;AT4G05320.1;AT5G37640.1;AT1G65350.1;AT5G03240.3;AT5G03240.2;AT4G02890.3;AT4G05320.5;AT3G52590.1;AT4G02890.4;AT1G55060.1;AT4G05050.3;AT4G05050.2;AT4G05050.1;AT4G02890.2;AT4G02890.1;AT4G05050.4;AT4G05320.4	ubiquitin 7	17.15	Untreated		14.0653	14.0653	14.0653	0.820132	0.820132	0.820132
93524114	AT2G35635	AT2G35635.1	2	AT2G35635.1	2	AT2G35635.1 (ethylene)	1		AT2G35635.1;AT1G31340.1;AT3G52590.1;AT2G36170.1	ubiquitin 7	17.15	ethylene		17.5057	17.5057	17.5057	1.02074	1.02074	1.02074
93524115	AT3G48980	AT3G48980.1_1	1	AT3G48980.1	2	AT3G48980.1 (ethylene)	2	exclusive in a treatment	AT3G48980.1	Arabidopsis thaliana protein of unknown function (DUF821)	62.758	ethylene	1	122.437	122.437	122.437	1.95094	1.95094	1.95094
93524115	AT3G48980	AT3G48980.1_2	1	AT3G48980.1	2	AT3G48980.1 (ethylene)	2	exclusive in a treatment	AT3G48980.1	Arabidopsis thaliana protein of unknown function (DUF821)	62.758	ethylene	2	16.2743	16.6749	16.4746	0.259319	0.265701	0.26251
93524119	AT1G65970	AT1G65970.1	1	AT1G65970.1	1	AT1G65970.1 (Control)	1	exclusive in a treatment	AT1G65970.1;AT1G60740.1	thioredoxin-dependent peroxidase 2	17.414	Untreated		24.0132	18.8303	21.4217	1.37896	1.08133	1.23015
93524119	AT1G65980	AT1G65980.1	2	AT1G65980.1	2	AT1G65980.1 (Control)	1		AT1G65980.1;AT1G65980.2	thioredoxin-dependent peroxidase 1	17.428	Untreated		22.324	22.324	22.324	1.28093	1.28093	1.28093
93524119	AT1G65980	AT1G65980.1	2	AT1G65980.1	2	AT1G65980.1 (ethylene)	1		AT1G65980.1;AT1G65980.2	thioredoxin-dependent peroxidase 1	17.428	ethylene		24.0132	24.0132	24.0132	1.37785	1.37785	1.37785
93524119	AT3G06050	AT3G06050.1	2	AT3G06050.1	2	AT3G06050.1 (Control)	1		AT3G06050.1	peroxiredoxin IIF	21.445	Untreated		37.1975	38.113	37.6553	1.73456	1.77725	1.7559
93524119	AT3G06050	AT3G06050.1	2	AT3G06050.1	2	AT3G06050.1 (ethylene)	1		AT3G06050.1	peroxiredoxin IIF	21.445	ethylene		38.113	35.432	36.7725	1.77725	1.65223	1.71474
93524119	AT3G52960	AT3G52960.1	2	AT3G52960.1	2	AT3G52960.1 (Control)	1		AT3G52960.1	Thioredoxin superfamily protein	24.684	Untreated		27.1172	26.4659	26.7915	1.09857	1.07219	1.08538
93524119	AT3G52960	AT3G52960.1	2	AT3G52960.1	2	AT3G52960.1 (ethylene)	1		AT3G52960.1	Thioredoxin superfamily protein	24.684	ethylene		26.4659	25.8301	26.148	1.07219	1.04643	1.05931
93524125	AT3G03960	AT3G03960.1	1	AT3G03960.1	3	AT3G03960.1 (Control)	1		AT3G03960.1	TCP-1/cpn60 chaperonin family protein	58.939	Untreated		866.813	809.767	838.29	14.707	13.7391	14.223
93524125	AT3G03960	AT3G03960.1_1	1	AT3G03960.1	3	AT3G03960.1 (ethylene)	2		AT3G03960.1	TCP-1/cpn60 chaperonin family protein	58.939	ethylene	1	754.637	831.716	793.177	12.8037	14.1115	13.4576
93524125	AT3G03960	AT3G03960.1_2	1	AT3G03960.1	3	AT3G03960.1 (ethylene)	2		AT3G03960.1	TCP-1/cpn60 chaperonin family protein	58.939	ethylene	2	96.0111	87.1134	91.5623	1.62899	1.47803	1.55351
93524125	AT3G11830	AT3G11830.1	1	AT3G11830.1	1	AT3G11830.1 (ethylene)	1		AT3G11830.1;AT3G11830.2	TCP-1/cpn60 chaperonin family protein	59.776	ethylene		734.722	831.716	783.219	12.2913	13.9139	13.1026
93524125	AT3G11830	AT3G11830.2	1	AT3G11830.2	1	AT3G11830.2 (Control)	1		AT3G11830.2;AT3G11830.1	TCP-1/cpn60 chaperonin family protein	59.515	Untreated		833.74	786.482	810.111	14.0089	13.2149	13.6119
93524125	AT3G20050	AT3G20050.1	2	AT3G20050.1	2	AT3G20050.1 (Control)	1		AT3G20050.1	T-complex protein 1 alpha subunit	59.229	Untreated		790.316	817.68	803.998	13.3434	13.8054	13.5744
93524125	AT3G20050	AT3G20050.1	2	AT3G20050.1	2	AT3G20050.1 (ethylene)	1		AT3G20050.1	T-complex protein 1 alpha subunit	59.229	ethylene		725.845	813.714	769.779	12.2549	13.7384	12.9967
93524126	AT1G64760	AT1G64760.1	1	AT1G64760.1	3	AT1G64760.1 (ethylene)	1		AT1G64760.1;AT1G64760.2	O-Glycosyl hydrolases family 17 protein	52.281	ethylene		61.9807	54.8859	58.4333	1.18553	1.04983	1.11768
93524126	AT1G64760	AT1G64760.1_1	1	AT1G64760.1	3	AT1G64760.1 (Control)	2		AT1G64760.1;AT1G64760.2	O-Glycosyl hydrolases family 17 protein	52.281	Untreated	1	455.101	458.433	456.767	8.7049	8.76863	8.73676
93524126	AT1G64760	AT1G64760.1_2	1	AT1G64760.1	3	AT1G64760.1 (Control)	2		AT1G64760.1;AT1G64760.2	O-Glycosyl hydrolases family 17 protein	52.281	Untreated	2	59.0389	52.2808	55.6599	1.12926	0.999997	1.06463
93524135	AT2G02990	AT2G02990.1	2	AT2G02990.1	2	AT2G02990.1 (Control)	1		AT2G02990.1	ribonuclease 1	25.396	Untreated		29.1691	27.7846	28.4768	1.14857	1.09405	1.12131
93524135	AT2G02990	AT2G02990.1	2	AT2G02990.1	2	AT2G02990.1 (ethylene)	1		AT2G02990.1	ribonuclease 1	25.396	ethylene		27.7846	29.887	28.8358	1.09405	1.17684	1.13545
93524135	AT2G39780	AT2G39780.1	2	AT2G39780.1	2	AT2G39780.1 (Control)	1		AT2G39780.1;AT2G39780.2	ribonuclease 2	29.153	Untreated		47.4358	44.099	45.7674	1.62713	1.51267	1.5699
93524135	AT2G39780	AT2G39780.1	2	AT2G39780.1	2	AT2G39780.1 (ethylene)	1		AT2G39780.1;AT2G39780.2	ribonuclease 2	29.153	ethylene		36.3041	38.113	37.2085	1.24529	1.30735	1.27632
93524146	AT2G25770	AT2G25770.2	2	AT2G25770.2	2	AT2G25770.2 (Control)	1		AT2G25770.2;AT2G25770.1	Polyketide cyclase/dehydrase and lipid transport superfamily protein	18.798	Untreated		21.7878	21.7878	21.7878	1.15905	1.15905	1.15905
93524146	AT2G25770	AT2G25770.2	2	AT2G25770.2	2	AT2G25770.2 (ethylene)	1		AT2G25770.2;AT2G25770.1	Polyketide cyclase/dehydrase and lipid transport superfamily protein	18.798	ethylene		22.8734	23.4364	23.1549	1.2168	1.24675	1.23177
93524146	AT4G32870	AT4G32870.1	2	AT4G32870.1	2	AT4G32870.1 (Control)	1		AT4G32870.1	Polyketide cyclase/dehydrase and lipid transport superfamily protein	17.877	Untreated		20.7536	22.324	21.5388	1.16091	1.24876	1.20483
93524146	AT4G32870	AT4G32870.1	2	AT4G32870.1	2	AT4G32870.1 (ethylene)	1		AT4G32870.1	Polyketide cyclase/dehydrase and lipid transport superfamily protein	17.877	ethylene		22.8734	22.324	22.5987	1.27949	1.24876	1.26412
93524149	AT1G79750	AT1G79750.1	2	AT1G79750.1	2	AT1G79750.1 (Control)	1		AT1G79750.1	NADP-malic enzyme 4	71.16	Untreated		323.802	214.177	268.99	4.55034	3.0098	3.78007
93524149	AT1G79750	AT1G79750.1	2	AT1G79750.1	2	AT1G79750.1 (ethylene)	1		AT1G79750.1	NADP-malic enzyme 4	71.16	ethylene		288.135	295.945	292.04	4.04911	4.15886	4.10399
93524149	AT2G19900	AT2G19900.1	2	AT2G19900.1	2	AT2G19900.1 (Control)	1		AT2G19900.1	NADP-malic enzyme 1	64.278	Untreated		278.492	278.492	278.492	4.33262	4.33262	4.33262
93524149	AT2G19900	AT2G19900.1	2	AT2G19900.1	2	AT2G19900.1 (ethylene)	1		AT2G19900.1	NADP-malic enzyme 1	64.278	ethylene		272.464	272.464	272.464	4.23884	4.23884	4.23884
93524149	AT5G11670	AT5G11670.1	2	AT5G11670.1	2	AT5G11670.1 (Control)	1		AT5G11670.1	NADP-malic enzyme 2	64.412	Untreated		290.244	290.244	290.244	4.50606	4.50606	4.50606
93524149	AT5G11670	AT5G11670.1	2	AT5G11670.1	2	AT5G11670.1 (ethylene)	1		AT5G11670.1	NADP-malic enzyme 2	64.412	ethylene		282.584	281.898	282.241	4.38714	4.37649	4.38181
93524156	AT4G19810	AT4G19810.1	2	AT4G19810.1	2	AT4G19810.1 (Control)	1		AT4G19810.1	Glycosyl hydrolase family protein with chitinase insertion domain	41.128	Untreated		29.1691	25.8301	27.4996	0.709227	0.628043	0.668635
93524156	AT4G19810	AT4G19810.1	2	AT4G19810.1	2	AT4G19810.1 (ethylene)	1		AT4G19810.1	Glycosyl hydrolase family protein with chitinase insertion domain	41.128	ethylene		29.887	29.1691	29.528	0.726682	0.709227	0.717954
93524160	AT5G20060	AT5G20060.3	2	AT5G20060.3	2	AT5G20060.3 (Control)	1		AT5G20060.3;AT5G20060.2;AT5G20060.1	alpha/beta-Hydrolases superfamily protein	26.727	Untreated		21.7878	21.7878	21.7878	0.815197	0.815197	0.815197
93524160	AT5G20060	AT5G20060.3	2	AT5G20060.3	2	AT5G20060.3 (ethylene)	1		AT5G20060.3;AT5G20060.2;AT5G20060.1	alpha/beta-Hydrolases superfamily protein	26.727	ethylene		22.8734	22.8734	22.8734	0.855817	0.855817	0.855817
93524163	AT2G01250	AT2G01250.1	2	AT2G01250.1	2	AT2G01250.1 (Control)	1		AT2G01250.1;AT2G01250.2	Ribosomal protein L30/L7 family protein	28.171	Untreated		1025.14	936.947	981.044	36.3899	33.2593	34.8246
93524163	AT2G01250	AT2G01250.1	2	AT2G01250.1	2	AT2G01250.1 (ethylene)	1		AT2G01250.1;AT2G01250.2	Ribosomal protein L30/L7 family protein	28.171	ethylene		883.838	1094.7	989.267	31.374	38.859	35.1165
93524163	AT2G44120	AT2G44120.1	2	AT2G44120.1	2	AT2G44120.1 (Control)	1		AT2G44120.1;AT2G44120.2	Ribosomal protein L30/L7 family protein	27.939	Untreated		1060.64	879.551	970.094	37.9626	31.4811	34.7218
93524163	AT2G44120	AT2G44120.1	2	AT2G44120.1	2	AT2G44120.1 (ethylene)	1		AT2G44120.1;AT2G44120.2	Ribosomal protein L30/L7 family protein	27.939	ethylene		803.882	1110.78	957.332	28.7727	39.7574	34.2651
93524167	AT5G35620	AT5G35620.2	1	AT5G35620.2	1	AT5G35620.2 (ethylene)	1	exclusive in a treatment	AT5G35620.2;AT5G35620.1	Eukaryotic initiation factor 4E protein	18.823	ethylene		48.6032	40.0121	44.3077	2.58212	2.1257	2.35391
93524170	AT5G36890	AT5G36890.2	2	AT5G36890.2	2	AT5G36890.2 (Control)	1		AT5G36890.2;AT5G36890.1	beta glucosidase 42	55.763	Untreated		52.2808	53.5675	52.9242	0.937554	0.960629	0.949091
93524170	AT5G36890	AT5G36890.2	2	AT5G36890.2	2	AT5G36890.2 (ethylene)	1		AT5G36890.2;AT5G36890.1	beta glucosidase 42	55.763	ethylene		57.6208	54.8859	56.2533	1.03332	0.984271	1.00879
93524179	AT5G47550	AT5G47550.1	2	AT5G47550.1	2	AT5G47550.1 (Control)	1		AT5G47550.1	Cystatin/monellin superfamily protein	13.372	Untreated		39.051	30.6225	34.8368	2.92036	2.29005	2.6052
93524179	AT5G47550	AT5G47550.1	2	AT5G47550.1	2	AT5G47550.1 (ethylene)	1		AT5G47550.1	Cystatin/monellin superfamily protein	13.372	ethylene		49.7994	49.7994	49.7994	3.72416	3.72416	3.72416
93524180	AT4G02510	AT4G02510.1	1	AT4G02510.1	3	AT4G02510.1 (ethylene)	1		AT4G02510.1	translocon at the outer envelope membrane of chloroplasts 159	160.82	ethylene		732.938	760.162	746.55	4.55751	4.72679	4.64215
93524180	AT4G02510	AT4G02510.1_1	1	AT4G02510.1	3	AT4G02510.1 (Control)	2		AT4G02510.1	translocon at the outer envelope membrane of chloroplasts 159	160.82	Untreated	1	750.977	749.153	750.065	4.66967	4.65833	4.664
93524180	AT4G02510	AT4G02510.1_2	1	AT4G02510.1	3	AT4G02510.1 (Control)	2		AT4G02510.1	translocon at the outer envelope membrane of chloroplasts 159	160.82	Untreated	2	22.324	34.5809	28.4525	0.138814	0.215029	0.176921
93524186	AT1G27450	AT1G27450.1	2	AT1G27450.1	2	AT1G27450.1 (Control)	1		AT1G27450.1;AT1G27450.3	adenine phosphoribosyl transferase 1	26.396	Untreated		44.099	45.1843	44.6416	1.67067	1.71179	1.69123
93524186	AT1G27450	AT1G27450.1	2	AT1G27450.1	2	AT1G27450.1 (ethylene)	1		AT1G27450.1;AT1G27450.3	adenine phosphoribosyl transferase 1	26.396	ethylene		45.1843	44.099	44.6416	1.71179	1.67067	1.69123
93524186	AT1G27450	AT1G27450.2	2	AT1G27450.2	2	AT1G27450.2 (Control)	1		AT1G27450.2	adenine phosphoribosyl transferase 1	19.739	Untreated		43.0397	46.2963	44.668	2.18044	2.34543	2.26293
93524186	AT1G27450	AT1G27450.2	2	AT1G27450.2	2	AT1G27450.2 (ethylene)	1		AT1G27450.2	adenine phosphoribosyl transferase 1	19.739	ethylene		45.1843	45.1843	45.1843	2.28909	2.28909	2.28909
93524186	AT4G22570	AT4G22570.1	2	AT4G22570.1	2	AT4G22570.1 (Control)	1		AT4G22570.1	adenine phosphoribosyl transferase 3	20.352	Untreated		42.0059	43.0397	42.5228	2.06397	2.11477	2.08937
93524186	AT4G22570	AT4G22570.1	2	AT4G22570.1	2	AT4G22570.1 (ethylene)	1		AT4G22570.1;AT4G12440.1;AT4G12440.2	adenine phosphoribosyl transferase 3	20.352	ethylene		44.099	43.0397	43.5693	2.16681	2.11477	2.14079
93524188	AT5G66720	AT5G66720.2	2	AT5G66720.2	2	AT5G66720.2 (Control)	1		AT5G66720.2;AT5G66720.1	Protein phosphatase 2C family protein	43.516	Untreated		32.1484	28.4684	30.3084	0.738772	0.654206	0.696489
93524188	AT5G66720	AT5G66720.2	2	AT5G66720.2	2	AT5G66720.2 (ethylene)	1		AT5G66720.2;AT5G66720.1	Protein phosphatase 2C family protein	43.516	ethylene		29.887	29.887	29.887	0.686804	0.686804	0.686804
93524192	AT1G50010	AT1G50010.1	2	AT1G50010.1	2	AT1G50010.1 (Control)	1		AT1G50010.1;AT1G04820.1	tubulin alpha-2 chain	49.54	Untreated		96.0111	96.0111	96.0111	1.93805	1.93805	1.93805
93524192	AT1G50010	AT1G50010.1	2	AT1G50010.1	2	AT1G50010.1 (ethylene)	1		AT1G50010.1;AT1G04820.1	tubulin alpha-2 chain	49.54	ethylene		96.0111	93.7049	94.858	1.93805	1.8915	1.91478
93524192	AT4G14960	AT4G14960.2	2	AT4G14960.2	2	AT4G14960.2 (Control)	1		AT4G14960.2;AT4G14960.1	Tubulin/FtsZ family protein	49.537	Untreated		82.9787	108.422	95.7003	1.67509	2.18871	1.9319
93524192	AT4G14960	AT4G14960.2	2	AT4G14960.2	2	AT4G14960.2 (ethylene)	1		AT4G14960.2;AT4G14960.1	Tubulin/FtsZ family protein	49.537	ethylene		111.09	87.1134	99.1019	2.24257	1.75855	2.00056
93524192	AT5G19780	AT5G19780.1	2	AT5G19780.1	2	AT5G19780.1 (Control)	1		AT5G19780.1;AT5G19770.1	tubulin alpha-5	49.654	Untreated		100.795	98.3741	99.5846	2.02995	1.98119	2.00557
93524192	AT5G19780	AT5G19780.1	2	AT5G19780.1	2	AT5G19780.1 (ethylene)	1		AT5G19780.1;AT5G19770.1	tubulin alpha-5	49.654	ethylene		100.795	98.3741	99.5846	2.02995	1.98119	2.00557
93524193	AT4G28480	AT4G28480.2	1	AT4G28480.2	1	AT4G28480.2 (Control)	1	exclusive in a treatment	AT4G28480.2;AT4G28480.1	DNAJ heat shock family protein	31.825	Untreated		18.8303	18.8303	18.8303	0.591683	0.591683	0.591683
93524194	AT5G63800	AT5G63800.1	2	AT5G63800.1	2	AT5G63800.1 (Control)	1		AT5G63800.1	Glycosyl hydrolase family 35 protein	79.758	Untreated		60.4919	59.0389	59.7654	0.758444	0.740226	0.749335
93524194	AT5G63800	AT5G63800.1	2	AT5G63800.1	2	AT5G63800.1 (ethylene)	1		AT5G63800.1	Glycosyl hydrolase family 35 protein	79.758	ethylene		60.4919	60.4919	60.4919	0.758444	0.758444	0.758444
93524203	AT3G04290	AT3G04290.1	2	AT3G04290.1	2	AT3G04290.1 (Control)	1		AT3G04290.1	Li-tolerant lipase 1	40.148	Untreated		27.1172	25.8301	26.4737	0.675432	0.643373	0.659402
93524203	AT3G04290	AT3G04290.1	2	AT3G04290.1	2	AT3G04290.1 (ethylene)	1		AT3G04290.1	Li-tolerant lipase 1	40.148	ethylene		24.6042	28.4684	26.5363	0.612837	0.709087	0.660962
93524207	AT4G12880	AT4G12880.2	2	AT4G12880.2	2	AT4G12880.2 (Control)	1		AT4G12880.2;AT4G12880.1	early nodulin-like protein 19	12.01	Untreated		18.8303	11.8641	15.3472	1.56789	0.98785	1.27787
93524207	AT4G12880	AT4G12880.2	2	AT4G12880.2	2	AT4G12880.2 (ethylene)	1		AT4G12880.2;AT4G12880.1	early nodulin-like protein 19	12.01	ethylene		9.53238	11.0295	10.2809	0.793704	0.918361	0.856032
93524207	AT5G15350	AT5G15350.1	2	AT5G15350.1	2	AT5G15350.1 (Control)	1		AT5G15350.1	early nodulin-like protein 17	19.435	Untreated		37.1975	35.432	36.3148	1.91395	1.8231	1.86853
93524207	AT5G15350	AT5G15350.1	2	AT5G15350.1	2	AT5G15350.1 (ethylene)	1		AT5G15350.1	early nodulin-like protein 17	19.435	ethylene		38.113	32.9396	35.5263	1.96105	1.69486	1.82796
93524211	AT3G23570	AT3G23570.1	2	AT3G23570.1	2	AT3G23570.1 (Control)	1		AT3G23570.1	alpha/beta-Hydrolases superfamily protein	26.53	Untreated		32.9396	33.7503	33.345	1.2416	1.27216	1.25688
93524211	AT3G23570	AT3G23570.1	2	AT3G23570.1	2	AT3G23570.1 (ethylene)	1		AT3G23570.1	alpha/beta-Hydrolases superfamily protein	26.53	ethylene		32.9396	32.1484	32.544	1.2416	1.21178	1.22669
93524211	AT3G23600	AT3G23600.1	2	AT3G23600.1	2	AT3G23600.1 (Control)	1		AT3G23600.1;AT3G23600.2	alpha/beta-Hydrolases superfamily protein	25.861	Untreated		35.432	33.7503	34.5912	1.37009	1.30507	1.33758
93524211	AT3G23600	AT3G23600.1	2	AT3G23600.1	2	AT3G23600.1 (ethylene)	1		AT3G23600.1;AT3G23600.2	alpha/beta-Hydrolases superfamily protein	25.861	ethylene		33.7503	33.7503	33.7503	1.30507	1.30507	1.30507
93524218	AT1G28130	AT1G28130.1	2	AT1G28130.1	2	AT1G28130.1 (Control)	1		AT1G28130.1;AT1G28130.2	Auxin-responsive GH3 family protein	68.863	Untreated		66.6706	68.3114	67.491	0.968162	0.99199	0.980076
93524218	AT1G28130	AT1G28130.1	2	AT1G28130.1	2	AT1G28130.1 (ethylene)	1		AT1G28130.1;AT1G28130.2	Auxin-responsive GH3 family protein	68.863	ethylene		71.7153	73.4803	72.5978	1.04142	1.06705	1.05423
93524218	AT1G48660	AT1G48660.1	2	AT1G48660.1	2	AT1G48660.1 (Control)	1		AT1G48660.1	Auxin-responsive GH3 family protein	64.124	Untreated		69.9927	73.4803	71.7365	1.09152	1.14591	1.11871
93524218	AT1G48660	AT1G48660.1	2	AT1G48660.1	2	AT1G48660.1 (ethylene)	1		AT1G48660.1	Auxin-responsive GH3 family protein	64.124	ethylene		66.6706	73.4803	70.0754	1.03971	1.14591	1.09281
93524218	AT5G13360	AT5G13360.1	1	AT5G13360.1	1	AT5G13360.1 (Control)	1		AT5G13360.1;AT5G13360.2;AT5G13360.3	Auxin-responsive GH3 family protein	66.947	Untreated		66.6706	66.6706	66.6706	0.995871	0.995871	0.995871
93524218	AT5G13360	AT5G13360.3	1	AT5G13360.3	1	AT5G13360.3 (ethylene)	1		AT5G13360.3;AT5G13360.2;AT5G13360.1	Auxin-responsive GH3 family protein	75.872	ethylene		71.7153	68.3114	70.0133	0.945214	0.900351	0.922782
93524218	AT5G13370	AT5G13370.1	2	AT5G13370.1	2	AT5G13370.1 (Control)	1		AT5G13370.1	Auxin-responsive GH3 family protein	66.978	Untreated		65.0691	61.9807	63.5249	0.9715	0.925389	0.948445
93524218	AT5G13370	AT5G13370.1	2	AT5G13370.1	2	AT5G13370.1 (ethylene)	1		AT5G13370.1	Auxin-responsive GH3 family protein	66.978	ethylene		66.6706	65.0691	65.8698	0.99541	0.9715	0.983455
93524221	AT2G20340	AT2G20340.1	1	AT2G20340.1	1	AT2G20340.1 (Control)	1	exclusive in a treatment	AT2G20340.1	Pyridoxal phosphate (PLP)-dependent transferases superfamily protein	54.423	Untreated		131.701	103.276	117.489	2.41996	1.89765	2.15881
93524224	AT5G03660	AT5G03660.2	1	AT5G03660.2	1	AT5G03660.2 (ethylene)	1	exclusive in a treatment	AT5G03660.2;AT5G03660.1	Family of unknown function (DUF662)	17.666	ethylene		98.3741	71.7153	85.0447	5.56855	4.05951	4.81403
93524237	AT4G21590	AT4G21590.2	2	AT4G21590.2	2	AT4G21590.2 (Control)	1		AT4G21590.2;AT4G21590.1	endonuclease 3	33.424	Untreated		44.099	45.1843	44.6416	1.31938	1.35185	1.33562
93524237	AT4G21590	AT4G21590.2	2	AT4G21590.2	2	AT4G21590.2 (ethylene)	1		AT4G21590.2;AT4G21590.1	endonuclease 3	33.424	ethylene		45.1843	47.4358	46.31	1.35185	1.41921	1.38553
93524237	AT4G21600	AT4G21600.1	2	AT4G21600.1	2	AT4G21600.1 (Control)	1		AT4G21600.1	endonuclease 5	33.61	Untreated		39.051	40.9969	40.024	1.16189	1.21978	1.19084
93524237	AT4G21600	AT4G21600.1	2	AT4G21600.1	2	AT4G21600.1 (ethylene)	1		AT4G21600.1	endonuclease 5	33.61	ethylene		42.0059	40.9969	41.5014	1.2498	1.21978	1.23479
93524238	AT1G15000	AT1G15000.1	1	AT1G15000.1	1	AT1G15000.1 (Control)	1	exclusive in a treatment	AT1G15000.1	serine carboxypeptidase-like 50	49.222	Untreated		82.9787	98.3741	90.6764	1.6858	1.99858	1.84219
93524238	AT3G10410	AT3G10410.1	2	AT3G10410.1	2	AT3G10410.1 (Control)	1		AT3G10410.1	SERINE CARBOXYPEPTIDASE-LIKE 49	57.301	Untreated		39.051	30.6225	34.8368	0.681507	0.534415	0.607961
93524238	AT3G10410	AT3G10410.1	2	AT3G10410.1	2	AT3G10410.1 (ethylene)	1		AT3G10410.1	SERINE CARBOXYPEPTIDASE-LIKE 49	57.301	ethylene		37.1975	35.432	36.3148	0.649161	0.618349	0.633755
93524238	AT3G45010	AT3G45010.1	2	AT3G45010.1	2	AT3G45010.1 (Control)	1		AT3G45010.1	serine carboxypeptidase-like 48	56.895	Untreated		47.4358	45.1843	46.31	0.833742	0.79417	0.813956
93524238	AT3G45010	AT3G45010.1	2	AT3G45010.1	2	AT3G45010.1 (ethylene)	1		AT3G45010.1	serine carboxypeptidase-like 48	56.895	ethylene		47.4358	46.2963	46.8661	0.833742	0.813716	0.823729
93524240	AT1G62810	AT1G62810.1	1	AT1G62810.1	1	AT1G62810.1 (Control)	1	exclusive in a treatment	AT1G62810.1	Copper amine oxidase family protein	80.137	Untreated		128.538	138.264	133.401	1.60398	1.72534	1.66466
93524240	AT3G43670	AT3G43670.1	2	AT3G43670.1	2	AT3G43670.1 (Control)	1		AT3G43670.1	Copper amine oxidase family protein	77.532	Untreated		167.951	131.701	149.826	2.16621	1.69867	1.93244
93524240	AT3G43670	AT3G43670.1	2	AT3G43670.1	2	AT3G43670.1 (ethylene)	1		AT3G43670.1	Copper amine oxidase family protein	77.532	ethylene		167.951	167.951	167.951	2.16621	2.16621	2.16621
93524240	AT4G12290	AT4G12290.1	1	AT4G12290.1	1	AT4G12290.1 (ethylene)	1	exclusive in a treatment	AT4G12290.1	Copper amine oxidase family protein	83.232	ethylene		148.726	159.979	154.353	1.78688	1.92209	1.85449
93524248	AT3G19680	AT3G19680.1	1	AT3G19680.1	1	AT3G19680.1 (Control)	1	exclusive in a treatment	AT3G19680.1	Protein of unknown function (DUF1005)	51.962	Untreated		740.101	731.158	735.63	14.2431	14.071	14.1571
93524252	AT4G36750	AT4G36750.1	2	AT4G36750.1	2	AT4G36750.1 (Control)	1		AT4G36750.1	Quinone reductase family protein	28.754	Untreated		103.276	131.701	117.489	3.59171	4.58028	4.08599
93524252	AT4G36750	AT4G36750.1	2	AT4G36750.1	2	AT4G36750.1 (ethylene)	1		AT4G36750.1	Quinone reductase family protein	28.754	ethylene		119.496	128.538	124.017	4.15581	4.47026	4.31304
93524253	AT1G54580	AT1G54580.1	2	AT1G54580.1	2	AT1G54580.1 (Control)	1		AT1G54580.1;AT1G54630.2	acyl carrier protein 2	14.528	Untreated		21.7878	22.8734	22.3306	1.49971	1.57444	1.53707
93524253	AT1G54580	AT1G54580.1	2	AT1G54580.1	2	AT1G54580.1 (ethylene)	1		AT1G54580.1;AT1G54630.2	acyl carrier protein 2	14.528	ethylene		24.0132	23.4364	23.7248	1.65289	1.61319	1.63304
93524253	AT1G54630	AT1G54630.1	2	AT1G54630.1	2	AT1G54630.1 (Control)	1		AT1G54630.1	acyl carrier protein 3	14.65	Untreated		20.2551	20.7536	20.5044	1.3826	1.41663	1.39962
93524253	AT1G54630	AT1G54630.1	2	AT1G54630.1	2	AT1G54630.1 (ethylene)	1		AT1G54630.1	acyl carrier protein 3	14.65	ethylene		22.8734	22.324	22.5987	1.56133	1.52382	1.54257
93524253	AT3G05020	AT3G05020.1	2	AT3G05020.1	2	AT3G05020.1 (Control)	1		AT3G05020.1	acyl carrier protein 1	15.055	Untreated		18.8303	19.7686	19.2995	1.25077	1.31309	1.28193
93524253	AT3G05020	AT3G05020.1	2	AT3G05020.1	2	AT3G05020.1 (ethylene)	1		AT3G05020.1	acyl carrier protein 1	15.055	ethylene		21.7878	20.7536	21.2707	1.44721	1.37852	1.41287
93524253	AT4G25050	AT4G25050.1	2	AT4G25050.1	2	AT4G25050.1 (Control)	1		AT4G25050.1;AT4G25050.2	acyl carrier protein 4	14.544	Untreated		21.7878	22.8734	22.3306	1.49806	1.5727	1.53538
93524253	AT4G25050	AT4G25050.1	2	AT4G25050.1	2	AT4G25050.1 (ethylene)	1		AT4G25050.1;AT4G25050.2	acyl carrier protein 4	14.544	ethylene		22.8734	23.4364	23.1549	1.5727	1.61141	1.59206
93524253	AT5G27200	AT5G27200.1	2	AT5G27200.1	2	AT5G27200.1 (Control)	1		AT5G27200.1	acyl carrier protein 5	15.302	Untreated		20.2551	21.2644	20.7598	1.32369	1.38965	1.35667
93524253	AT5G27200	AT5G27200.1	2	AT5G27200.1	2	AT5G27200.1 (ethylene)	1		AT5G27200.1	acyl carrier protein 5	15.302	ethylene		22.8734	20.7536	21.8135	1.4948	1.35627	1.42553
93524254	AT2G04570	AT2G04570.1	2	AT2G04570.1	2	AT2G04570.1 (Control)	1		AT2G04570.1	GDSL-like Lipase/Acylhydrolase superfamily protein	38.478	Untreated		36.3041	37.1975	36.7508	0.943502	0.966722	0.955112
93524254	AT2G04570	AT2G04570.1	2	AT2G04570.1	2	AT2G04570.1 (ethylene)	1		AT2G04570.1	GDSL-like Lipase/Acylhydrolase superfamily protein	38.478	ethylene		36.3041	36.3041	36.3041	0.943502	0.943502	0.943502
93524260	AT3G07880	AT3G07880.1	2	AT3G07880.1	2	AT3G07880.1 (Control)	1		AT3G07880.1	Immunoglobulin E-set superfamily protein	27.231	Untreated		53.5675	54.8859	54.2267	1.96715	2.01557	1.99136
93524260	AT3G07880	AT3G07880.1	2	AT3G07880.1	2	AT3G07880.1 (ethylene)	1		AT3G07880.1	Immunoglobulin E-set superfamily protein	27.231	ethylene		52.2808	53.5675	52.9242	1.9199	1.96715	1.94353
93524265	AT1G10590	AT1G10590.1	2	AT1G10590.1	2	AT1G10590.1 (Control)	1		AT1G10590.1;AT1G10590.2;AT1G10590.3	Nucleic acid-binding, OB-fold-like protein	15.455	Untreated		14.0653	14.0653	14.0653	0.910079	0.910079	0.910079
93524265	AT1G10590	AT1G10590.1	2	AT1G10590.1	2	AT1G10590.1 (ethylene)	1		AT1G10590.1;AT1G10590.2;AT1G10590.3	Nucleic acid-binding, OB-fold-like protein	15.455	ethylene		12.4552	13.3977	12.9265	0.805904	0.866883	0.836393
93524265	AT1G23750	AT1G23750.1	2	AT1G23750.1	2	AT1G23750.1 (Control)	1		AT1G23750.1	Nucleic acid-binding, OB-fold-like protein	15.127	Untreated		19.7686	19.7686	19.7686	1.30684	1.30684	1.30684
93524265	AT1G23750	AT1G23750.1	2	AT1G23750.1	2	AT1G23750.1 (ethylene)	1		AT1G23750.1	Nucleic acid-binding, OB-fold-like protein	15.127	ethylene		22.324	22.324	22.324	1.47577	1.47577	1.47577
93524265	AT4G28440	AT4G28440.1	2	AT4G28440.1	2	AT4G28440.1 (Control)	1		AT4G28440.1	Nucleic acid-binding, OB-fold-like protein	16.459	Untreated		18.8303	16.6749	17.7526	1.14407	1.01311	1.07859
93524265	AT4G28440	AT4G28440.1	2	AT4G28440.1	2	AT4G28440.1 (ethylene)	1		AT4G28440.1	Nucleic acid-binding, OB-fold-like protein	16.459	ethylene		20.2551	19.2938	19.7745	1.23064	1.17223	1.20144
93524267	AT2G38870	AT2G38870.1	2	AT2G38870.1	2	AT2G38870.1 (Control)	1		AT2G38870.1	Serine protease inhibitor, potato inhibitor I-type family protein	7.6215	Untreated		11.301	12.7618	12.0314	1.48277	1.67444	1.57861
93524267	AT2G38870	AT2G38870.1	2	AT2G38870.1	2	AT2G38870.1 (ethylene)	1		AT2G38870.1	Serine protease inhibitor, potato inhibitor I-type family protein	7.6215	ethylene		12.1561	12.1561	12.1561	1.59497	1.59497	1.59497
93524270	AT2G19760	AT2G19760.1	2	AT2G19760.1	2	AT2G19760.1 (Control)	1		AT2G19760.1	profilin 1	14.266	Untreated		18.8303	18.8303	18.8303	1.31994	1.31994	1.31994
93524270	AT2G19760	AT2G19760.1	2	AT2G19760.1	2	AT2G19760.1 (ethylene)	1		AT2G19760.1	profilin 1	14.266	ethylene		20.2551	19.7686	20.0119	1.41982	1.38572	1.40277
93524270	AT2G19770	AT2G19770.1	2	AT2G19770.1	2	AT2G19770.1 (Control)	1		AT2G19770.1;AT5G56600.2;AT5G56600.1	profilin 5	14.549	Untreated		17.9366	17.0852	17.5109	1.23284	1.17432	1.20358
93524270	AT2G19770	AT2G19770.1	2	AT2G19770.1	2	AT2G19770.1 (ethylene)	1		AT2G19770.1;AT5G56600.2;AT5G56600.1	profilin 5	14.549	ethylene		17.0852	17.9366	17.5109	1.17432	1.23284	1.20358
93524270	AT4G29350	AT4G29350.1	2	AT4G29350.1	2	AT4G29350.1 (Control)	1		AT4G29350.1	profilin 2	13.998	Untreated		17.9366	17.5057	17.7212	1.28137	1.25059	1.26598
93524270	AT4G29350	AT4G29350.1	2	AT4G29350.1	2	AT4G29350.1 (ethylene)	1		AT4G29350.1	profilin 2	13.998	ethylene		18.8303	18.8303	18.8303	1.34522	1.34522	1.34522
93524288	AT4G31380	AT4G31380.1	1	AT4G31380.1	1	AT4G31380.1 (Control)	1	exclusive in a treatment	AT4G31380.1	FPF1-like protein 1	21.046	Untreated		15.8834	12.7618	14.3226	0.7547	0.606376	0.680538
93524297	AT5G55850	AT5G55850.3	1	AT5G55850.3	1	AT5G55850.3 (Control)	1	exclusive in a treatment	AT5G55850.3;AT5G55850.1;AT5G55850.2	RPM1-interacting protein 4 (RIN4) family protein	10.467	Untreated		17.9366	20.7536	19.3451	1.71363	1.98277	1.8482
93524299	AT3G60130	AT3G60130.1	2	AT3G60130.1	2	AT3G60130.1 (Control)	1		AT3G60130.1;AT3G60130.2;AT3G60130.3	beta glucosidase 16	58.042	Untreated		46.2963	47.4358	46.8661	0.797635	0.817266	0.807451
93524299	AT3G60130	AT3G60130.1	2	AT3G60130.1	2	AT3G60130.1 (ethylene)	1		AT3G60130.1;AT3G60130.2;AT3G60130.3	beta glucosidase 16	58.042	ethylene		47.4358	46.2963	46.8661	0.817266	0.797635	0.807451
93524303	AT3G22600	AT3G22600.1	2	AT3G22600.1	2	AT3G22600.1 (Control)	1		AT3G22600.1	Bifunctional inhibitor/lipid-transfer protein/seed storage 2S albumin superfamily protein	17.305	Untreated		65.0691	75.2887	70.1789	3.76013	4.35069	4.05541
93524303	AT3G22600	AT3G22600.1	2	AT3G22600.1	2	AT3G22600.1 (ethylene)	1		AT3G22600.1	Bifunctional inhibitor/lipid-transfer protein/seed storage 2S albumin superfamily protein	17.305	ethylene		89.2574	87.1134	88.1854	5.15789	5.034	5.09595
93524306	AT5G60390	AT5G60390.3	1	AT5G60390.3	3	AT5G60390.3 (ethylene)	1		AT5G60390.3;AT5G60390.1;AT1G07940.2;AT1G07940.1;AT1G07930.1;AT1G07920.1;AT5G60390.2;AT1G07930.2	GTP binding Elongation factor Tu family protein	49.502	ethylene		65.0691	68.3114	66.6903	1.31447	1.37997	1.34722
93524306	AT5G60390	AT5G60390.3_1	1	AT5G60390.3	3	AT5G60390.3 (Control)	2		AT5G60390.3;AT5G60390.1;AT1G07940.2;AT1G07940.1;AT1G07930.1;AT1G07920.1;AT5G60390.2;AT1G07930.2	GTP binding Elongation factor Tu family protein	49.502	Untreated	1	234.908	303.228	269.068	4.74543	6.12558	5.43551
93524306	AT5G60390	AT5G60390.3_2	1	AT5G60390.3	3	AT5G60390.3 (Control)	2		AT5G60390.3;AT5G60390.1;AT1G07940.2;AT1G07940.1;AT1G07930.1;AT1G07920.1;AT5G60390.2;AT1G07930.2	GTP binding Elongation factor Tu family protein	49.502	Untreated	2	57.6208	68.3114	62.9661	1.16401	1.37997	1.27199
93524307	AT1G32790	AT1G32790.1	1	AT1G32790.1	1	AT1G32790.1 (Control)	1	exclusive in a treatment	AT1G32790.1;AT1G32790.2	CTC-interacting domain 11	38.951	Untreated		35.432	40.9969	38.2145	0.909656	1.05252	0.981091
93524308	AT4G37660	AT4G37660.1	2	AT4G37660.1	2	AT4G37660.1 (Control)	1		AT4G37660.1	Ribosomal protein L12/ ATP-dependent Clp protease adaptor protein ClpS family protein	18.219	Untreated		21.7878	18.8303	20.309	1.19588	1.03355	1.11472
93524308	AT4G37660	AT4G37660.1	2	AT4G37660.1	2	AT4G37660.1 (ethylene)	1		AT4G37660.1	Ribosomal protein L12/ ATP-dependent Clp protease adaptor protein ClpS family protein	18.219	ethylene		21.2644	20.2551	20.7598	1.16716	1.11176	1.13946
93524310	AT2G32720	AT2G32720.1	2	AT2G32720.1	2	AT2G32720.1 (Control)	1		AT2G32720.1	cytochrome B5 isoform B	15.016	Untreated		20.2551	19.7686	20.0119	1.3489	1.3165	1.3327
93524310	AT2G32720	AT2G32720.1	2	AT2G32720.1	2	AT2G32720.1 (ethylene)	1		AT2G32720.1	cytochrome B5 isoform B	15.016	ethylene		18.8303	18.8303	18.8303	1.25402	1.25402	1.25402
93524310	AT5G48810	AT5G48810.1	2	AT5G48810.1	2	AT5G48810.1 (Control)	1		AT5G48810.1	cytochrome B5 isoform D	15.097	Untreated		20.7536	21.2644	21.009	1.37469	1.40852	1.3916
93524310	AT5G48810	AT5G48810.1	2	AT5G48810.1	2	AT5G48810.1 (ethylene)	1		AT5G48810.1	cytochrome B5 isoform D	15.097	ethylene		21.7878	21.2644	21.5261	1.44319	1.40852	1.42585
93524310	AT5G53560	AT5G53560.1	2	AT5G53560.1	2	AT5G53560.1 (Control)	1		AT5G53560.1	cytochrome B5 isoform E	15.084	Untreated		19.7686	19.7686	19.7686	1.31057	1.31057	1.31057
93524310	AT5G53560	AT5G53560.1	2	AT5G53560.1	2	AT5G53560.1 (ethylene)	1		AT5G53560.1	cytochrome B5 isoform E	15.084	ethylene		21.2644	20.7536	21.009	1.40973	1.37587	1.3928
93524311	AT1G10960	AT1G10960.1	2	AT1G10960.1	2	AT1G10960.1 (Control)	1		AT1G10960.1	ferredoxin 1	15.897	Untreated		20.7536	22.324	21.5388	1.30551	1.40429	1.3549
93524311	AT1G10960	AT1G10960.1	2	AT1G10960.1	2	AT1G10960.1 (ethylene)	1		AT1G10960.1	ferredoxin 1	15.897	ethylene		22.324	22.8734	22.5987	1.40429	1.43885	1.42157
93524311	AT1G60950	AT1G60950.1	2	AT1G60950.1	2	AT1G60950.1 (Control)	1		AT1G60950.1	2Fe-2S ferredoxin-like superfamily protein	15.539	Untreated		21.7878	23.4364	22.6121	1.40213	1.50823	1.45518
93524311	AT1G60950	AT1G60950.1	2	AT1G60950.1	2	AT1G60950.1 (ethylene)	1		AT1G60950.1	2Fe-2S ferredoxin-like superfamily protein	15.539	ethylene		23.4364	22.8734	23.1549	1.50823	1.472	1.49011
93524311	AT2G27510	AT2G27510.1	2	AT2G27510.1	2	AT2G27510.1 (Control)	1		AT2G27510.1	ferredoxin 3	16.633	Untreated		19.7686	20.7536	20.2611	1.18852	1.24774	1.21813
93524311	AT2G27510	AT2G27510.1	2	AT2G27510.1	2	AT2G27510.1 (ethylene)	1		AT2G27510.1	ferredoxin 3	16.633	ethylene		21.7878	21.2644	21.5261	1.30991	1.27845	1.29418
93524317	AT1G13440	AT1G13440.1	2	AT1G13440.1	2	AT1G13440.1 (Control)	1		AT1G13440.1;AT1G13440.2	glyceraldehyde-3-phosphate dehydrogenase C2	36.913	Untreated		134.943	131.701	133.322	3.6557	3.56789	3.61179
93524317	AT1G13440	AT1G13440.1	2	AT1G13440.1	2	AT1G13440.1 (ethylene)	1		AT1G13440.1;AT1G13440.2	glyceraldehyde-3-phosphate dehydrogenase C2	36.913	ethylene		128.538	131.701	130.12	3.48219	3.56789	3.52504
93524317	AT1G16300	AT1G16300.1	2	AT1G16300.1	2	AT1G16300.1 (Control)	1		AT1G16300.1	glyceraldehyde-3-phosphate dehydrogenase of plastid 2	44.845	Untreated		176.32	159.979	168.149	3.93176	3.56738	3.74957
93524317	AT1G16300	AT1G16300.1	2	AT1G16300.1	2	AT1G16300.1 (ethylene)	1		AT1G16300.1	glyceraldehyde-3-phosphate dehydrogenase of plastid 2	44.845	ethylene		167.951	172.084	170.018	3.74514	3.83731	3.79123
93524317	AT1G79530	AT1G79530.1	2	AT1G79530.1	2	AT1G79530.1 (Control)	1		AT1G79530.1	glyceraldehyde-3-phosphate dehydrogenase of plastid 1	44.83	Untreated		176.32	159.979	168.149	3.93307	3.56858	3.75082
93524317	AT1G79530	AT1G79530.1	2	AT1G79530.1	2	AT1G79530.1 (ethylene)	1		AT1G79530.1	glyceraldehyde-3-phosphate dehydrogenase of plastid 1	44.83	ethylene		159.979	159.979	159.979	3.56858	3.56858	3.56858
93524317	AT3G04120	AT3G04120.1	2	AT3G04120.1	2	AT3G04120.1 (Control)	1		AT3G04120.1	glyceraldehyde-3-phosphate dehydrogenase C subunit 1	36.914	Untreated		125.45	131.701	128.576	3.39845	3.56779	3.48312
93524317	AT3G04120	AT3G04120.1	2	AT3G04120.1	2	AT3G04120.1 (ethylene)	1		AT3G04120.1	glyceraldehyde-3-phosphate dehydrogenase C subunit 1	36.914	ethylene		134.943	134.943	134.943	3.6556	3.6556	3.6556
93524321	AT2G28670	AT2G28670.2	2	AT2G28670.2	2	AT2G28670.2 (Control)	1		AT2G28670.2;AT2G28670.1	Disease resistance-responsive (dirigent-like protein) family protein	23.313	Untreated		54.8859	77.1417	66.0138	2.3543	3.30896	2.83163
93524321	AT2G28670	AT2G28670.2	2	AT2G28670.2	2	AT2G28670.2 (ethylene)	1		AT2G28670.2;AT2G28670.1	Disease resistance-responsive (dirigent-like protein) family protein	23.313	ethylene		103.276	91.4541	97.365	4.42997	3.92288	4.17643
93524321	AT2G39430	AT2G39430.1	2	AT2G39430.1	2	AT2G39430.1 (Control)	1		AT2G39430.1	Disease resistance-responsive (dirigent-like protein) family protein	33.761	Untreated		49.7994	57.6208	53.7101	1.47506	1.70673	1.59089
93524321	AT2G39430	AT2G39430.1	2	AT2G39430.1	2	AT2G39430.1 (ethylene)	1		AT2G39430.1	Disease resistance-responsive (dirigent-like protein) family protein	33.761	ethylene		51.025	52.2808	51.6529	1.51136	1.54856	1.52996
93524321	AT3G24020	AT3G24020.1	1	AT3G24020.1	3	AT3G24020.1 (Control)	1		AT3G24020.1;AT4G13580.1	Disease resistance-responsive (dirigent-like protein) family protein	25.317	Untreated		31.3762	29.1691	30.2726	1.23933	1.15215	1.19574
93524321	AT3G24020	AT3G24020.1_1	1	AT3G24020.1	3	AT3G24020.1 (ethylene)	2		AT3G24020.1;AT4G13580.1	Disease resistance-responsive (dirigent-like protein) family protein	25.317	ethylene	1	148.726	231.506	190.116	5.87454	9.14431	7.50943
93524321	AT3G24020	AT3G24020.1_2	1	AT3G24020.1	3	AT3G24020.1 (ethylene)	2		AT3G24020.1;AT4G13580.1	Disease resistance-responsive (dirigent-like protein) family protein	25.317	ethylene	2	29.1691	29.887	29.528	1.15215	1.18051	1.16633
93524321	AT3G55230	AT3G55230.1	2	AT3G55230.1	2	AT3G55230.1 (Control)	1		AT3G55230.1	Disease resistance-responsive (dirigent-like protein) family protein	32.506	Untreated		54.8859	65.0691	59.9775	1.68849	2.00176	1.84512
93524321	AT3G55230	AT3G55230.1	2	AT3G55230.1	2	AT3G55230.1 (ethylene)	1		AT3G55230.1	Disease resistance-responsive (dirigent-like protein) family protein	32.506	ethylene		59.0389	57.6208	58.3298	1.81625	1.77262	1.79443
93524329	AT5G01750	AT5G01750.2	2	AT5G01750.2	2	AT5G01750.2 (Control)	1		AT5G01750.2;AT5G01750.1	Protein of unknown function (DUF567)	24.295	Untreated		20.7536	21.7878	21.2707	0.854235	0.896801	0.875518
93524329	AT5G01750	AT5G01750.2	2	AT5G01750.2	2	AT5G01750.2 (ethylene)	1		AT5G01750.2;AT5G01750.1	Protein of unknown function (DUF567)	24.295	ethylene		22.324	21.7878	22.0559	0.918872	0.896801	0.907836
93524330	AT1G53070	AT1G53070.1	2	AT1G53070.1	2	AT1G53070.1 (Control)	1		AT1G53070.1	Legume lectin family protein	30.378	Untreated		20.2551	20.2551	20.2551	0.66677	0.66677	0.66677
93524330	AT1G53070	AT1G53070.1	2	AT1G53070.1	2	AT1G53070.1 (ethylene)	1		AT1G53070.1	Legume lectin family protein	30.378	ethylene		22.8734	29.887	26.3802	0.75296	0.983836	0.868398
93524333	AT1G27520	AT1G27520.1	1	AT1G27520.1	1	AT1G27520.1 (ethylene)	1	exclusive in a treatment	AT1G27520.1	Glycosyl hydrolase family 47 protein	65.707	ethylene		273.127	273.127	273.127	4.15675	4.15675	4.15675
93524333	AT1G30000	AT1G30000.1	2	AT1G30000.1	2	AT1G30000.1 (Control)	1		AT1G30000.1	alpha-mannosidase 3	69.068	Untreated		56.2367	52.2808	54.2588	0.814223	0.756947	0.785585
93524333	AT1G30000	AT1G30000.1	2	AT1G30000.1	2	AT1G30000.1 (ethylene)	1		AT1G30000.1	alpha-mannosidase 3	69.068	ethylene		57.6208	57.6208	57.6208	0.834262	0.834262	0.834262
93524333	AT3G21160	AT3G21160.1	1	AT3G21160.1	1	AT3G21160.1 (Control)	1	exclusive in a treatment	AT3G21160.1	alpha-mannosidase 2	65.135	Untreated		42.0059	47.4358	44.7208	0.644905	0.728268	0.686587
93524352	AT3G25290	AT3G25290.2	2	AT3G25290.2	2	AT3G25290.2 (Control)	1		AT3G25290.2;AT3G25290.1	Auxin-responsive family protein	42.559	Untreated		29.1691	27.7846	28.4768	0.68538	0.652849	0.669115
93524352	AT3G25290	AT3G25290.2	2	AT3G25290.2	2	AT3G25290.2 (ethylene)	1		AT3G25290.2;AT3G25290.1	Auxin-responsive family protein	42.559	ethylene		25.8301	28.4684	27.1493	0.606926	0.668917	0.637921
93524352	AT4G17280	AT4G17280.1	2	AT4G17280.1	2	AT4G17280.1 (Control)	1		AT4G17280.1	Auxin-responsive family protein	43.679	Untreated		22.8734	23.4364	23.1549	0.523671	0.536559	0.530115
93524352	AT4G17280	AT4G17280.1	2	AT4G17280.1	2	AT4G17280.1 (ethylene)	1		AT4G17280.1	Auxin-responsive family protein	43.679	ethylene		24.6042	29.1691	26.8866	0.563295	0.667806	0.61555
93524357	AT1G15820	AT1G15820.1	1	AT1G15820.1	1	AT1G15820.1 (ethylene)	1	exclusive in a treatment	AT1G15820.1	light harvesting complex photosystem II subunit 6	27.522	ethylene		1910.29	1910.29	1910.29	69.4094	69.4094	69.4094
93524358	AT5G59850	AT5G59850.1	1	AT5G59850.1	1	AT5G59850.1 (ethylene)	1	exclusive in a treatment	AT5G59850.1;AT1G07770.2;AT1G07770.1	Ribosomal protein S8 family protein	14.804	ethylene		910.005	976.485	943.245	61.4702	65.9609	63.7155
93524368	AT5G16970	AT5G16970.1	2	AT5G16970.1	2	AT5G16970.1 (Control)	1		AT5G16970.1	alkenal reductase	38.133	Untreated		73.4803	87.1134	80.2968	1.92695	2.28446	2.1057
93524368	AT5G16970	AT5G16970.1	2	AT5G16970.1	2	AT5G16970.1 (ethylene)	1		AT5G16970.1	alkenal reductase	38.133	ethylene		82.9787	82.9787	82.9787	2.17603	2.17603	2.17603
93524368	AT5G16990	AT5G16990.1	2	AT5G16990.1	2	AT5G16990.1 (Control)	1		AT5G16990.1	Zinc-binding dehydrogenase family protein	37.988	Untreated		69.9927	98.3741	84.1834	1.84249	2.58961	2.21605
93524368	AT5G16990	AT5G16990.1	2	AT5G16990.1	2	AT5G16990.1 (ethylene)	1		AT5G16990.1	Zinc-binding dehydrogenase family protein	37.988	ethylene		80.9855	80.9855	80.9855	2.13187	2.13187	2.13187
93524369	AT2G18230	AT2G18230.1_1	2	AT2G18230.1	4	AT2G18230.1 (Control)	2		AT2G18230.1	pyrophosphorylase 2	24.671	Untreated	1	148.726	222.673	185.7	6.02837	9.02572	7.52704
93524369	AT2G18230	AT2G18230.1_1	2	AT2G18230.1	4	AT2G18230.1 (ethylene)	2		AT2G18230.1	pyrophosphorylase 2	24.671	ethylene	1	156.137	134.943	145.54	6.32875	5.46969	5.89922
93524369	AT2G18230	AT2G18230.1_2	2	AT2G18230.1	4	AT2G18230.1 (Control)	2		AT2G18230.1	pyrophosphorylase 2	24.671	Untreated	2	28.4684	24.0132	26.2408	1.15392	0.973336	1.06363
93524369	AT2G18230	AT2G18230.1_2	2	AT2G18230.1	4	AT2G18230.1 (ethylene)	2		AT2G18230.1	pyrophosphorylase 2	24.671	ethylene	2	25.8301	27.1172	26.4737	1.04698	1.09915	1.07307
93524369	AT3G53620	AT3G53620.1	2	AT3G53620.1	2	AT3G53620.1 (Control)	1		AT3G53620.1	pyrophosphorylase 4	24.576	Untreated		145.153	159.979	152.566	5.90631	6.50958	6.20794
93524369	AT3G53620	AT3G53620.1	2	AT3G53620.1	2	AT3G53620.1 (ethylene)	1		AT3G53620.1;AT2G46860.1	pyrophosphorylase 4	24.576	ethylene		141.667	138.264	139.965	5.76444	5.62597	5.69521
93524369	AT4G01480	AT4G01480.1	1	AT4G01480.1	3	AT4G01480.1 (ethylene)	1		AT4G01480.1	pyrophosphorylase 5	24.709	ethylene		145.153	163.917	154.535	5.87452	6.63388	6.2542
93524369	AT4G01480	AT4G01480.1_1	1	AT4G01480.1	3	AT4G01480.1 (Control)	2		AT4G01480.1	pyrophosphorylase 5	24.709	Untreated	1	194.329	156.137	175.233	7.8647	6.31902	7.09186
93524369	AT4G01480	AT4G01480.1_2	1	AT4G01480.1	3	AT4G01480.1 (Control)	2		AT4G01480.1	pyrophosphorylase 5	24.709	Untreated	2	73.4803	59.0389	66.2596	2.97383	2.38937	2.6816
93524378	AT1G70410	AT1G70410.1	1	AT1G70410.1	1	AT1G70410.1 (ethylene)	1		AT1G70410.1;AT1G70410.3;AT1G70410.2	beta carbonic anhydrase 4	28.412	ethylene		262.069	263.346	262.707	9.22387	9.26883	9.24635
93524378	AT1G70410	AT1G70410.3	1	AT1G70410.3	1	AT1G70410.3 (Control)	1		AT1G70410.3;AT1G70410.1	beta carbonic anhydrase 4	28.412	Untreated		269.172	266.567	267.869	9.47388	9.38219	9.42804
93524378	AT3G01500	AT3G01500.1	2	AT3G01500.1	2	AT3G01500.1 (Control)	1		AT3G01500.1;AT3G01500.3;AT3G01500.2	carbonic anhydrase 1	29.504	Untreated		268.518	279.85	274.184	9.10108	9.48514	9.29311
93524378	AT3G01500	AT3G01500.1	2	AT3G01500.1	2	AT3G01500.1 (ethylene)	1		AT3G01500.1;AT3G01500.3;AT3G01500.2	carbonic anhydrase 1	29.504	ethylene		271.803	288.135	279.969	9.2124	9.76595	9.48918
93524378	AT4G33580	AT4G33580.1	2	AT4G33580.1	2	AT4G33580.1 (Control)	1		AT4G33580.1;AT4G33580.2	beta carbonic anhydrase 5	33.4	Untreated		59.0389	57.6208	58.3298	1.76763	1.72517	1.7464
93524378	AT4G33580	AT4G33580.1	2	AT4G33580.1	2	AT4G33580.1 (ethylene)	1		AT4G33580.1;AT4G33580.2	beta carbonic anhydrase 5	33.4	ethylene		57.6208	56.2367	56.9288	1.72517	1.68373	1.70445
93524378	AT5G14740	AT5G14740.2	2	AT5G14740.2	2	AT5G14740.2 (Control)	1		AT5G14740.2;AT5G14740.1;AT5G14740.5;AT5G14740.3	carbonic anhydrase 2	28.344	Untreated		293.081	295.226	294.153	10.3401	10.4158	10.378
93524378	AT5G14740	AT5G14740.2	2	AT5G14740.2	2	AT5G14740.2 (ethylene)	1		AT5G14740.2;AT5G14740.1;AT5G14740.5;AT5G14740.4;AT5G14740.3	carbonic anhydrase 2	28.344	ethylene		290.244	288.836	289.54	10.2401	10.1904	10.2152
93524391	AT1G16030	AT1G16030.1	2	AT1G16030.1	2	AT1G16030.1 (Control)	1		AT1G16030.1	heat shock protein 70B	70.914	Untreated		131.701	116.626	124.164	1.8572	1.64461	1.7509
93524391	AT1G16030	AT1G16030.1	2	AT1G16030.1	2	AT1G16030.1 (ethylene)	1		AT1G16030.1	heat shock protein 70B	70.914	ethylene		131.701	131.701	131.701	1.8572	1.8572	1.8572
93524391	AT3G09440	AT3G09440.2	2	AT3G09440.2	2	AT3G09440.2 (Control)	1		AT3G09440.2;AT3G09440.1	Heat shock protein 70 (Hsp 70) family protein	71.147	Untreated		116.626	116.626	116.626	1.63922	1.63922	1.63922
93524391	AT3G09440	AT3G09440.2	2	AT3G09440.2	2	AT3G09440.2 (ethylene)	1		AT3G09440.2;AT3G09440.1	Heat shock protein 70 (Hsp 70) family protein	71.147	ethylene		116.626	119.496	118.061	1.63922	1.67957	1.6594
93524391	AT3G12580	AT3G12580.1	2	AT3G12580.1	2	AT3G12580.1 (Control)	1		AT3G12580.1	heat shock protein 70	71.101	Untreated		113.824	108.422	111.123	1.60088	1.5249	1.56289
93524391	AT3G12580	AT3G12580.1	2	AT3G12580.1	2	AT3G12580.1 (ethylene)	1		AT3G12580.1	heat shock protein 70	71.101	ethylene		108.422	111.09	109.756	1.5249	1.56243	1.54367
93524391	AT5G02490	AT5G02490.1	1	AT5G02490.1	1	AT5G02490.1 (ethylene)	1	exclusive in a treatment	AT5G02490.1	Heat shock protein 70 (Hsp 70) family protein	71.386	ethylene		125.45	122.437	123.944	1.75735	1.71514	1.73625
93524391	AT5G02500	AT5G02500.1	2	AT5G02500.1	2	AT5G02500.1 (Control)	1		AT5G02500.1;AT5G02500.2	heat shock cognate protein 70-1	71.357	Untreated		113.824	111.09	112.457	1.59514	1.55683	1.57598
93524391	AT5G02500	AT5G02500.1	2	AT5G02500.1	2	AT5G02500.1 (ethylene)	1		AT5G02500.1;AT5G02500.2	heat shock cognate protein 70-1	71.357	ethylene		113.824	116.626	115.225	1.59514	1.6344	1.61477
93524397	AT3G11210	AT3G11210.1	2	AT3G11210.1	2	AT3G11210.1 (Control)	1		AT3G11210.1	SGNH hydrolase-type esterase superfamily protein	28.584	Untreated		54.8859	53.5675	54.2267	1.92016	1.87404	1.8971
93524397	AT3G11210	AT3G11210.1	2	AT3G11210.1	2	AT3G11210.1 (ethylene)	1		AT3G11210.1	SGNH hydrolase-type esterase superfamily protein	28.584	ethylene		54.8859	54.8859	54.8859	1.92016	1.92016	1.92016
93524397	AT5G45920	AT5G45920.1	2	AT5G45920.1	2	AT5G45920.1 (Control)	1		AT5G45920.1	SGNH hydrolase-type esterase superfamily protein	27.154	Untreated		54.8859	54.8859	54.8859	2.02128	2.02128	2.02128
93524397	AT5G45920	AT5G45920.1	2	AT5G45920.1	2	AT5G45920.1 (ethylene)	1		AT5G45920.1	SGNH hydrolase-type esterase superfamily protein	27.154	ethylene		56.2367	54.8859	55.5613	2.07103	2.02128	2.04616
93524397	AT5G62930	AT5G62930.1	2	AT5G62930.1	2	AT5G62930.1 (Control)	1		AT5G62930.1	SGNH hydrolase-type esterase superfamily protein	27.156	Untreated		56.2367	53.5675	54.9021	2.07088	1.97259	2.02173
93524397	AT5G62930	AT5G62930.1	2	AT5G62930.1	2	AT5G62930.1 (ethylene)	1		AT5G62930.1	SGNH hydrolase-type esterase superfamily protein	27.156	ethylene		56.2367	53.5675	54.9021	2.07088	1.97259	2.02173
93524401	AT2G45470	AT2G45470.1	2	AT2G45470.1	2	AT2G45470.1 (Control)	1		AT2G45470.1	FASCICLIN-like arabinogalactan protein 8	43.074	Untreated		298.837	309.937	304.387	6.93776	7.19545	7.0666
93524401	AT2G45470	AT2G45470.1	2	AT2G45470.1	2	AT2G45470.1 (ethylene)	1		AT2G45470.1	FASCICLIN-like arabinogalactan protein 8	43.074	ethylene		295.226	298.837	297.032	6.85393	6.93776	6.89584
93524401	AT4G12730	AT4G12730.1	2	AT4G12730.1	2	AT4G12730.1 (Control)	1		AT4G12730.1	FASCICLIN-like arabinogalactan 2	43.448	Untreated		122.437	128.538	125.488	2.81802	2.95843	2.88822
93524401	AT4G12730	AT4G12730.1	2	AT4G12730.1	2	AT4G12730.1 (ethylene)	1		AT4G12730.1	FASCICLIN-like arabinogalactan 2	43.448	ethylene		125.45	125.45	125.45	2.88737	2.88737	2.88737
93524401	AT5G55730	AT5G55730.2_1	2	AT5G55730.2	4	AT5G55730.2 (Control)	2		AT5G55730.2;AT5G55730.1	FASCICLIN-like arabinogalactan 1	44.849	Untreated	1	233.201	199.111	216.156	5.1997	4.4396	4.81965
93524401	AT5G55730	AT5G55730.2_1	2	AT5G55730.2	4	AT5G55730.2 (ethylene)	2		AT5G55730.2;AT5G55730.1	FASCICLIN-like arabinogalactan 1	44.849	ethylene	1	214.699	225.397	220.048	4.78715	5.02569	4.90642
93524401	AT5G55730	AT5G55730.2_2	2	AT5G55730.2	4	AT5G55730.2 (Control)	2		AT5G55730.2;AT5G55730.1	FASCICLIN-like arabinogalactan 1	44.849	Untreated	2	40.0121	42.0059	41.009	0.892152	0.936607	0.91438
93524401	AT5G55730	AT5G55730.2_2	2	AT5G55730.2	4	AT5G55730.2 (ethylene)	2		AT5G55730.2;AT5G55730.1	FASCICLIN-like arabinogalactan 1	44.849	ethylene	2	40.9969	46.2963	43.6466	0.914109	1.03227	0.973191
93524407	AT1G63460	AT1G63460.1	2	AT1G63460.1	2	AT1G63460.1 (Control)	1		AT1G63460.1	glutathione peroxidase 8	19.067	Untreated		31.3762	25.8301	28.6032	1.64558	1.3547	1.50014
93524407	AT1G63460	AT1G63460.1	2	AT1G63460.1	2	AT1G63460.1 (ethylene)	1		AT1G63460.1	glutathione peroxidase 8	19.067	ethylene		32.9396	28.4684	30.704	1.72757	1.49307	1.61032
93524407	AT4G11600	AT4G11600.1	2	AT4G11600.1	2	AT4G11600.1 (Control)	1		AT4G11600.1	glutathione peroxidase 6	25.584	Untreated		21.7878	23.4364	22.6121	0.851617	0.916056	0.883836
93524407	AT4G11600	AT4G11600.1	2	AT4G11600.1	2	AT4G11600.1 (ethylene)	1		AT4G11600.1	glutathione peroxidase 6	25.584	ethylene		23.4364	24.0132	23.7248	0.916056	0.938601	0.927328
93524411	AT4G12720	AT4G12720.3	2	AT4G12720.3	2	AT4G12720.3 (Control)	1		AT4G12720.3;AT4G12720.2;AT4G12720.1;AT4G12720.4	MutT/nudix family protein	31.884	Untreated		69.9927	77.1417	73.5672	2.19523	2.41945	2.30734
93524411	AT4G12720	AT4G12720.3	2	AT4G12720.3	2	AT4G12720.3 (ethylene)	1		AT4G12720.3;AT4G12720.2;AT4G12720.1;AT4G12720.4	MutT/nudix family protein	31.884	ethylene		79.0402	77.1417	78.091	2.47899	2.41945	2.44922
93524411	AT5G47650	AT5G47650.1	1	AT5G47650.1	1	AT5G47650.1 (Control)	1	exclusive in a treatment	AT5G47650.1	nudix hydrolase homolog 2	31.61	Untreated		80.9855	80.9855	80.9855	2.56202	2.56202	2.56202
93524421	AT1G19730	AT1G19730.1	2	AT1G19730.1	2	AT1G19730.1 (Control)	1		AT1G19730.1	Thioredoxin superfamily protein	13.063	Untreated		17.9366	18.378	18.1573	1.37308	1.40688	1.38998
93524421	AT1G19730	AT1G19730.1	2	AT1G19730.1	2	AT1G19730.1 (ethylene)	1		AT1G19730.1	Thioredoxin superfamily protein	13.063	ethylene		17.9366	17.9366	17.9366	1.37308	1.37308	1.37308
93524421	AT1G45145	AT1G45145.1	2	AT1G45145.1	2	AT1G45145.1 (Control)	1		AT1G45145.1	thioredoxin H-type 5	13.122	Untreated		17.5057	15.8834	16.6946	1.33408	1.21044	1.27226
93524421	AT1G45145	AT1G45145.1	2	AT1G45145.1	2	AT1G45145.1 (ethylene)	1		AT1G45145.1	thioredoxin H-type 5	13.122	ethylene		17.5057	13.7274	15.6166	1.33408	1.04614	1.19011
93524421	AT5G42980	AT5G42980.1	2	AT5G42980.1	2	AT5G42980.1 (Control)	1		AT5G42980.1	thioredoxin 3	13.109	Untreated		18.8303	19.2938	19.062	1.43644	1.4718	1.45412
93524421	AT5G42980	AT5G42980.1	2	AT5G42980.1	2	AT5G42980.1 (ethylene)	1		AT5G42980.1	thioredoxin 3	13.109	ethylene		20.2551	19.7686	20.0119	1.54513	1.50802	1.52658
93524424	AT3G22850	AT3G22850.1	1	AT3G22850.1	1	AT3G22850.1 (Control)	1	exclusive in a treatment	AT3G22850.1	Aluminium induced protein with YGL and LRDR motifs	27.107	Untreated		61.9807	53.5675	57.7741	2.28652	1.97615	2.13134
93524424	AT4G27450	AT4G27450.1	1	AT4G27450.1	1	AT4G27450.1 (Control)	1	exclusive in a treatment	AT4G27450.1	Aluminium induced protein with YGL and LRDR motifs	27.622	Untreated		20.2551	20.7536	20.5044	0.733297	0.751345	0.742321
93524424	AT5G19140	AT5G19140.1	2	AT5G19140.1	2	AT5G19140.1 (Control)	1		AT5G19140.1;AT5G19140.2	Aluminium induced protein with YGL and LRDR motifs	25.015	Untreated		60.4919	45.1843	52.8381	2.41823	1.80629	2.11226
93524424	AT5G19140	AT5G19140.1	2	AT5G19140.1	2	AT5G19140.1 (ethylene)	1		AT5G19140.1;AT5G19140.2	Aluminium induced protein with YGL and LRDR motifs	25.015	ethylene		63.5062	79.0402	71.2732	2.53872	3.15971	2.84922
93524424	AT5G43830	AT5G43830.1	2	AT5G43830.1	2	AT5G43830.1 (Control)	1		AT5G43830.1	Aluminium induced protein with YGL and LRDR motifs	27.509	Untreated		56.2367	47.4358	51.8362	2.0443	1.72437	1.88434
93524424	AT5G43830	AT5G43830.1	2	AT5G43830.1	2	AT5G43830.1 (ethylene)	1		AT5G43830.1	Aluminium induced protein with YGL and LRDR motifs	27.509	ethylene		49.7994	52.2808	51.0401	1.8103	1.9005	1.8554
93524427	AT3G12110	AT3G12110.1	2	AT3G12110.1	2	AT3G12110.1 (Control)	1		AT3G12110.1	actin-11	41.674	Untreated		790.316	671.513	730.914	18.9642	16.1135	17.5389
93524427	AT3G12110	AT3G12110.1	2	AT3G12110.1	2	AT3G12110.1 (ethylene)	1		AT3G12110.1	actin-11	41.674	ethylene		77.1417	79.0402	78.091	1.85107	1.89663	1.87385
93524427	AT3G53750	AT3G53750.1	1	AT3G53750.1	3	AT3G53750.1 (ethylene)	1		AT3G53750.1;AT2G37620.2;AT2G37620.1	actin 3	41.797	ethylene		71.7153	61.9807	66.848	1.7158	1.4829	1.59935
93524427	AT3G53750	AT3G53750.1_1	1	AT3G53750.1	3	AT3G53750.1 (Control)	2		AT3G53750.1;AT2G37620.2;AT2G37620.1	actin 3	41.797	Untreated	1	843.938	630.377	737.157	20.1913	15.0819	17.6366
93524427	AT3G53750	AT3G53750.1_2	1	AT3G53750.1	3	AT3G53750.1 (Control)	2		AT3G53750.1;AT2G37620.2;AT2G37620.1	actin 3	41.797	Untreated	2	65.0691	65.0691	65.0691	1.55679	1.55679	1.55679
93524427	AT5G09810	AT5G09810.1	2	AT5G09810.1	2	AT5G09810.1 (Control)	1		AT5G09810.1	actin 7	41.735	Untreated		49.7994	51.025	50.4122	1.19323	1.2226	1.20791
93524427	AT5G09810	AT5G09810.1	2	AT5G09810.1	2	AT5G09810.1 (ethylene)	1		AT5G09810.1	actin 7	41.735	ethylene		52.2808	51.025	51.6529	1.25269	1.2226	1.23764
93524431	AT3G07460	AT3G07460.1	2	AT3G07460.1	2	AT3G07460.1 (Control)	1		AT3G07460.1;AT3G07460.2	Protein of unknown function, DUF538	19.438	Untreated		19.2938	19.2938	19.2938	0.99258	0.99258	0.99258
93524431	AT3G07460	AT3G07460.1	2	AT3G07460.1	2	AT3G07460.1 (ethylene)	1		AT3G07460.1;AT3G07460.2	Protein of unknown function, DUF538	19.438	ethylene		20.7536	20.2551	20.5044	1.06768	1.04204	1.05486
93524431	AT3G07470	AT3G07470.1	2	AT3G07470.1	2	AT3G07470.1 (Control)	1		AT3G07470.1	Protein of unknown function, DUF538	18.779	Untreated		20.7536	21.7878	21.2707	1.10515	1.16022	1.13269
93524431	AT3G07470	AT3G07470.1	2	AT3G07470.1	2	AT3G07470.1 (ethylene)	1		AT3G07470.1	Protein of unknown function, DUF538	18.779	ethylene		22.324	22.324	22.324	1.18877	1.18877	1.18877
93524431	AT5G19860	AT5G19860.1	2	AT5G19860.1	2	AT5G19860.1 (Control)	1		AT5G19860.1	Protein of unknown function, DUF538	20.443	Untreated		16.6749	17.0852	16.88	0.815675	0.83575	0.825713
93524431	AT5G19860	AT5G19860.1	2	AT5G19860.1	2	AT5G19860.1 (ethylene)	1		AT5G19860.1	Protein of unknown function, DUF538	20.443	ethylene		16.6749	17.9366	17.3057	0.815675	0.877394	0.846535
93524435	AT5G46960	AT5G46960.1	2	AT5G46960.1	2	AT5G46960.1 (Control)	1		AT5G46960.1	Plant invertase/pectin methylesterase inhibitor superfamily protein	19.07	Untreated		37.1975	38.113	37.6553	1.95058	1.99859	1.97458
93524435	AT5G46960	AT5G46960.1	2	AT5G46960.1	2	AT5G46960.1 (ethylene)	1		AT5G46960.1	Plant invertase/pectin methylesterase inhibitor superfamily protein	19.07	ethylene		40.0121	43.0397	41.5259	2.09817	2.25693	2.17755
93524437	AT1G03220	AT1G03220.1	2	AT1G03220.1	2	AT1G03220.1 (Control)	1		AT1G03220.1	Eukaryotic aspartyl protease family protein	45.717	Untreated		52.2808	51.025	51.6529	1.14358	1.11611	1.12984
93524437	AT1G03220	AT1G03220.1	2	AT1G03220.1	2	AT1G03220.1 (ethylene)	1		AT1G03220.1	Eukaryotic aspartyl protease family protein	45.717	ethylene		51.025	53.5675	52.2963	1.11611	1.17172	1.14391
93524438	AT4G39330	AT4G39330.1	2	AT4G39330.1	2	AT4G39330.1 (Control)	1		AT4G39330.1;AT4G39330.2	cinnamyl alcohol dehydrogenase 9	38.933	Untreated		66.6706	69.9927	68.3316	1.71244	1.79777	1.75511
93524438	AT4G39330	AT4G39330.1	2	AT4G39330.1	2	AT4G39330.1 (ethylene)	1		AT4G39330.1;AT4G39330.2	cinnamyl alcohol dehydrogenase 9	38.933	ethylene		75.2887	75.2887	75.2887	1.9338	1.9338	1.9338
93524446	AT3G48750	AT3G48750.1	2	AT3G48750.1	2	AT3G48750.1 (Control)	1		AT3G48750.1	cell division control 2	34.03	Untreated		26.4659	37.1975	31.8317	0.777722	1.09308	0.935401
93524446	AT3G48750	AT3G48750.1	2	AT3G48750.1	2	AT3G48750.1 (ethylene)	1		AT3G48750.1	cell division control 2	34.03	ethylene		32.9396	32.1484	32.544	0.967958	0.944708	0.956333
93524450	AT5G38160	AT5G38160.1	1	AT5G38160.1	1	AT5G38160.1 (Control)	1	exclusive in a treatment	AT5G38160.1	Bifunctional inhibitor/lipid-transfer protein/seed storage 2S albumin superfamily protein	10.887	Untreated		8.86184	9.07994	8.97089	0.813984	0.834017	0.824
93524450	AT5G38170	AT5G38170.1	1	AT5G38170.1	1	AT5G38170.1 (Control)	1	exclusive in a treatment	AT5G38170.1	Bifunctional inhibitor/lipid-transfer protein/seed storage 2S albumin superfamily protein	10.936	Untreated		9.76698	9.53238	9.64968	0.893104	0.871651	0.882378
93524452	AT5G05170	AT5G05170.1	1	AT5G05170.1	1	AT5G05170.1 (Control)	1	exclusive in a treatment	AT5G05170.1	Cellulose synthase family protein	119.68	Untreated		31.3762	29.887	30.6316	0.262167	0.249724	0.255946
93524454	AT1G12550	AT1G12550.1	1	AT1G12550.1	1	AT1G12550.1 (ethylene)	1	exclusive in a treatment	AT1G12550.1	D-isomer specific 2-hydroxyacid dehydrogenase family protein	34.912	ethylene		80.9855	80.9855	80.9855	2.3197	2.3197	2.3197
93524454	AT1G79870	AT1G79870.1	2	AT1G79870.1	2	AT1G79870.1 (Control)	1		AT1G79870.1;AT1G79870.2	D-isomer specific 2-hydroxyacid dehydrogenase family protein	34.161	Untreated		69.9927	73.4803	71.7365	2.04891	2.151	2.09995
93524454	AT1G79870	AT1G79870.1	2	AT1G79870.1	2	AT1G79870.1 (ethylene)	1		AT1G79870.1;AT1G79870.2	D-isomer specific 2-hydroxyacid dehydrogenase family protein	34.161	ethylene		75.2887	75.2887	75.2887	2.20394	2.20394	2.20394
93524455	AT5G60980	AT5G60980.1	2	AT5G60980.1	2	AT5G60980.1 (Control)	1		AT5G60980.1;AT5G60980.2	Nuclear transport factor 2 (NTF2) family protein with RNA binding (RRM-RBD-RNP motifs) domain	49.415	Untreated		85.0209	134.943	109.982	1.72055	2.73081	2.22568
93524455	AT5G60980	AT5G60980.1	2	AT5G60980.1	2	AT5G60980.1 (ethylene)	1		AT5G60980.1;AT5G60980.2	Nuclear transport factor 2 (NTF2) family protein with RNA binding (RRM-RBD-RNP motifs) domain	49.415	ethylene		145.153	159.979	152.566	2.93744	3.23747	3.08745
93524465	AT3G15810	AT3G15810.1	2	AT3G15810.1	2	AT3G15810.1 (Control)	1		AT3G15810.1	Protein of unknown function (DUF567)	24.817	Untreated		38.113	39.051	38.582	1.53576	1.57356	1.55466
93524465	AT3G15810	AT3G15810.1	2	AT3G15810.1	2	AT3G15810.1 (ethylene)	1		AT3G15810.1	Protein of unknown function (DUF567)	24.817	ethylene		40.0121	42.0059	41.009	1.61229	1.69263	1.65246
93524467	AT1G20160	AT1G20160.2	2	AT1G20160.2	2	AT1G20160.2 (Control)	1		AT1G20160.2;AT1G20160.1	Subtilisin-like serine endopeptidase family protein	77.038	Untreated		75.2887	89.2574	82.273	0.977293	1.15861	1.06795
93524467	AT1G20160	AT1G20160.2	2	AT1G20160.2	2	AT1G20160.2 (ethylene)	1		AT1G20160.2;AT1G20160.1	Subtilisin-like serine endopeptidase family protein	77.038	ethylene		98.3741	91.4541	94.9141	1.27696	1.18713	1.23204
93524472	AT1G33790	AT1G33790.2	2	AT1G33790.2	2	AT1G33790.2 (Control)	1		AT1G33790.2;AT1G33790.1	jacalin lectin family protein	81.842	Untreated		788.397	771.332	779.864	9.63315	9.42465	9.5289
93524472	AT1G33790	AT1G33790.2	2	AT1G33790.2	2	AT1G33790.2 (ethylene)	1		AT1G33790.2;AT1G33790.1	jacalin lectin family protein	81.842	ethylene		749.153	788.397	768.775	9.15365	9.63315	9.3934
93524472	AT1G52050	AT1G52050.1	2	AT1G52050.1	2	AT1G52050.1 (Control)	1		AT1G52050.1	Mannose-binding lectin superfamily protein	34.645	Untreated		119.496	96.0111	107.754	3.44916	2.77128	3.11022
93524472	AT1G52050	AT1G52050.1	2	AT1G52050.1	2	AT1G52050.1 (ethylene)	1		AT1G52050.1	Mannose-binding lectin superfamily protein	34.645	ethylene		24.0132	18.8303	21.4217	0.693121	0.543522	0.618321
93524472	AT1G52100	AT1G52100.1	1	AT1G52100.1	1	AT1G52100.1 (Control)	1		AT1G52100.1;AT1G52100.2	Mannose-binding lectin superfamily protein	47.657	Untreated		105.818	116.626	111.222	2.2204	2.44719	2.3338
93524472	AT1G52100	AT1G52100.2	1	AT1G52100.2	1	AT1G52100.2 (ethylene)	1		AT1G52100.2;AT1G52100.1	Mannose-binding lectin superfamily protein	41.805	ethylene		105.818	116.626	111.222	2.53122	2.78976	2.66049
93524472	AT2G39310	AT2G39310.3	2	AT2G39310.3	2	AT2G39310.3 (Control)	1		AT2G39310.3;AT2G39310.1;AT2G39310.2	jacalin-related lectin 22	50.462	Untreated		59.0389	59.0389	59.0389	1.16997	1.16997	1.16997
93524472	AT2G39310	AT2G39310.3	2	AT2G39310.3	2	AT2G39310.3 (ethylene)	1		AT2G39310.3;AT2G39310.1;AT2G39310.2	jacalin-related lectin 22	50.462	ethylene		60.4919	60.4919	60.4919	1.19876	1.19876	1.19876
93524472	AT3G16420	AT3G16420.3	1	AT3G16420.3	3	AT3G16420.3 (Control)	1		AT3G16420.3;AT3G16420.2;AT3G16420.1	PYK10-binding protein 1	32.158	Untreated		46.2963	47.4358	46.8661	1.43965	1.47508	1.45737
93524472	AT3G16420	AT3G16420.3_1	1	AT3G16420.3	3	AT3G16420.3 (ethylene)	2		AT3G16420.3;AT3G16420.2;AT3G16420.1	PYK10-binding protein 1	32.158	ethylene	1	375.57	237.204	306.387	11.6789	7.37621	9.52755
93524472	AT3G16420	AT3G16420.3_2	1	AT3G16420.3	3	AT3G16420.3 (ethylene)	2		AT3G16420.3;AT3G16420.2;AT3G16420.1	PYK10-binding protein 1	32.158	ethylene	2	47.4358	47.4358	47.4358	1.47508	1.47508	1.47508
93524472	AT3G16430	AT3G16430.2	2	AT3G16430.2	2	AT3G16430.2 (Control)	1		AT3G16430.2;AT3G16430.1	jacalin-related lectin 31	32.233	Untreated		40.0121	43.0397	41.5259	1.24134	1.33527	1.2883
93524472	AT3G16430	AT3G16430.2	2	AT3G16430.2	2	AT3G16430.2 (ethylene)	1		AT3G16430.2;AT3G16430.1	jacalin-related lectin 31	32.233	ethylene		39.051	38.113	38.582	1.21152	1.18242	1.19697
93524472	AT3G16450	AT3G16450.3_1	2	AT3G16450.3	4	AT3G16450.3 (Control)	2		AT3G16450.3;AT3G16450.2;AT3G16450.1	Mannose-binding lectin superfamily protein	32.022	Untreated	1	647.464	644.323	645.894	20.2193	20.1213	20.1703
93524472	AT3G16450	AT3G16450.3_1	2	AT3G16450.3	4	AT3G16450.3 (ethylene)	2		AT3G16450.3;AT3G16450.2;AT3G16450.1	Mannose-binding lectin superfamily protein	32.022	ethylene	1	644.323	647.464	645.894	20.1213	20.2193	20.1703
93524472	AT3G16450	AT3G16450.3_2	2	AT3G16450.3	4	AT3G16450.3 (Control)	2		AT3G16450.3;AT3G16450.2;AT3G16450.1	Mannose-binding lectin superfamily protein	32.022	Untreated	2	51.025	49.7994	50.4122	1.59344	1.55516	1.5743
93524472	AT3G16450	AT3G16450.3_2	2	AT3G16450.3	4	AT3G16450.3 (ethylene)	2		AT3G16450.3;AT3G16450.2;AT3G16450.1	Mannose-binding lectin superfamily protein	32.022	ethylene	2	53.5675	48.6032	51.0854	1.67284	1.51781	1.59532
93524472	AT3G16460	AT3G16460.2	2	AT3G16460.2	2	AT3G16460.2 (Control)	1		AT3G16460.2;AT3G16460.1	Mannose-binding lectin superfamily protein	72.473	Untreated		805.838	790.316	798.077	11.1192	10.905	11.0121
93524472	AT3G16460	AT3G16460.2	2	AT3G16460.2	2	AT3G16460.2 (ethylene)	1		AT3G16460.2;AT3G16460.1	Mannose-binding lectin superfamily protein	72.473	ethylene		749.153	864.708	806.931	10.337	11.9315	11.1342
93524472	AT3G16470	AT3G16470.1	2	AT3G16470.1	2	AT3G16470.1 (Control)	1		AT3G16470.1;AT3G16470.2;AT3G16470.3	Mannose-binding lectin superfamily protein	48.496	Untreated		858.424	841.888	850.156	17.7009	17.36	17.5304
93524472	AT3G16470	AT3G16470.1	2	AT3G16470.1	2	AT3G16470.1 (ethylene)	1		AT3G16470.1;AT3G16470.2;AT3G16470.3	Mannose-binding lectin superfamily protein	48.496	ethylene		771.332	914.441	842.887	15.9051	18.856	17.3805
93524472	AT3G21380	AT3G21380.1	1	AT3G21380.1	3	AT3G21380.1 (ethylene)	1		AT3G21380.1	Mannose-binding lectin superfamily protein	49.723	ethylene		39.051	30.6225	34.8368	0.785372	0.615862	0.700617
93524472	AT3G21380	AT3G21380.1_1	1	AT3G21380.1	3	AT3G21380.1 (Control)	2		AT3G21380.1	Mannose-binding lectin superfamily protein	49.723	Untreated	1	773.21	885.99	829.6	15.5503	17.8185	16.6844
93524472	AT3G21380	AT3G21380.1_2	1	AT3G21380.1	3	AT3G21380.1 (Control)	2		AT3G21380.1	Mannose-binding lectin superfamily protein	49.723	Untreated	2	51.025	66.6706	58.8478	1.02619	1.34084	1.18351
93524476	AT5G37660	AT5G37660.1	1	AT5G37660.1	1	AT5G37660.1 (ethylene)	1	exclusive in a treatment	AT5G37660.1;AT5G37660.2	plasmodesmata-located protein 7	30.456	ethylene		29.1691	27.7846	28.4768	0.957745	0.912287	0.935016
93524478	AT3G29350	AT3G29350.1	2	AT3G29350.1	2	AT3G29350.1 (Control)	1		AT3G29350.1;AT3G29350.2	histidine-containing phosphotransmitter 2	17.476	Untreated		23.4364	24.0132	23.7248	1.34106	1.37407	1.35756
93524478	AT3G29350	AT3G29350.1	2	AT3G29350.1	2	AT3G29350.1 (ethylene)	1		AT3G29350.1;AT3G29350.2	histidine-containing phosphotransmitter 2	17.476	ethylene		24.6042	23.4364	24.0203	1.40788	1.34106	1.37447
93524478	AT5G39340	AT5G39340.1	2	AT5G39340.1	2	AT5G39340.1 (Control)	1		AT5G39340.1	histidine-containing phosphotransmitter 3	17.479	Untreated		19.2938	21.7878	20.5408	1.10383	1.24651	1.17517
93524478	AT5G39340	AT5G39340.1	2	AT5G39340.1	2	AT5G39340.1 (ethylene)	1		AT5G39340.1	histidine-containing phosphotransmitter 3	17.479	ethylene		23.4364	24.0132	23.7248	1.34083	1.37383	1.35733
93524481	AT1G32100	AT1G32100.1	2	AT1G32100.1	2	AT1G32100.1 (Control)	1		AT1G32100.1	pinoresinol reductase 1	35.548	Untreated		40.9969	42.0059	41.5014	1.15328	1.18167	1.16747
93524481	AT1G32100	AT1G32100.1	2	AT1G32100.1	2	AT1G32100.1 (ethylene)	1		AT1G32100.1	pinoresinol reductase 1	35.548	ethylene		42.0059	46.2963	44.1511	1.18167	1.30236	1.24201
93524481	AT1G75280	AT1G75280.1	2	AT1G75280.1	2	AT1G75280.1 (Control)	1		AT1G75280.1	NmrA-like negative transcriptional regulator family protein	33.736	Untreated		37.1975	40.0121	38.6048	1.10261	1.18604	1.14432
93524481	AT1G75280	AT1G75280.1	2	AT1G75280.1	2	AT1G75280.1 (ethylene)	1		AT1G75280.1	NmrA-like negative transcriptional regulator family protein	33.736	ethylene		38.113	40.0121	39.0626	1.12974	1.18604	1.15789
93524481	AT4G13660	AT4G13660.1	2	AT4G13660.1	2	AT4G13660.1 (Control)	1		AT4G13660.1	pinoresinol reductase 2	35.415	Untreated		45.1843	47.4358	46.31	1.27585	1.33943	1.30764
93524481	AT4G13660	AT4G13660.1	2	AT4G13660.1	2	AT4G13660.1 (ethylene)	1		AT4G13660.1	pinoresinol reductase 2	35.415	ethylene		45.1843	47.4358	46.31	1.27585	1.33943	1.30764
93524481	AT4G39230	AT4G39230.1	2	AT4G39230.1	2	AT4G39230.1 (Control)	1		AT4G39230.1	NmrA-like negative transcriptional regulator family protein	34.071	Untreated		28.4684	29.887	29.1777	0.835562	0.877197	0.856379
93524481	AT4G39230	AT4G39230.1	2	AT4G39230.1	2	AT4G39230.1 (ethylene)	1		AT4G39230.1	NmrA-like negative transcriptional regulator family protein	34.071	ethylene		27.7846	29.1691	28.4768	0.815492	0.856126	0.835809
93524501	AT1G24735	AT1G24735.1	1	AT1G24735.1	1	AT1G24735.1 (ethylene)	1	exclusive in a treatment	AT1G24735.1;AT1G24735.2	S-adenosyl-L-methionine-dependent methyltransferases superfamily protein	27.025	ethylene		47.4358	46.2963	46.8661	1.75525	1.71309	1.73417
93524501	AT4G26220	AT4G26220.1	2	AT4G26220.1	2	AT4G26220.1 (Control)	1		AT4G26220.1	S-adenosyl-L-methionine-dependent methyltransferases superfamily protein	25.945	Untreated		42.0059	44.099	43.0524	1.61904	1.69971	1.65937
93524501	AT4G26220	AT4G26220.1	2	AT4G26220.1	2	AT4G26220.1 (ethylene)	1		AT4G26220.1	S-adenosyl-L-methionine-dependent methyltransferases superfamily protein	25.945	ethylene		45.1843	46.2963	45.7403	1.74154	1.7844	1.76297
93524501	AT4G34050	AT4G34050.1	2	AT4G34050.1	2	AT4G34050.1 (Control)	1		AT4G34050.1;AT4G34050.2	S-adenosyl-L-methionine-dependent methyltransferases superfamily protein	29.155	Untreated		57.6208	63.5062	60.5635	1.97636	2.17823	2.07729
93524501	AT4G34050	AT4G34050.1	2	AT4G34050.1	2	AT4G34050.1 (ethylene)	1		AT4G34050.1;AT4G34050.2	S-adenosyl-L-methionine-dependent methyltransferases superfamily protein	29.155	ethylene		63.5062	66.6706	65.0884	2.17823	2.28676	2.23249
93524510	AT1G17860	AT1G17860.1	2	AT1G17860.1	2	AT1G17860.1 (Control)	1		AT1G17860.1	Kunitz family trypsin and protease inhibitor protein	22.081	Untreated		13.3977	14.4114	13.9046	0.606751	0.652662	0.629707
93524510	AT1G17860	AT1G17860.1	2	AT1G17860.1	2	AT1G17860.1 (ethylene)	1		AT1G17860.1	Kunitz family trypsin and protease inhibitor protein	22.081	ethylene		13.7274	14.4114	14.0694	0.621684	0.652662	0.637173
93524510	AT1G73260	AT1G73260.1	2	AT1G73260.1	2	AT1G73260.1 (Control)	1		AT1G73260.1	kunitz trypsin inhibitor 1	23.793	Untreated		21.2644	22.8734	22.0689	0.893726	0.961351	0.927538
93524510	AT1G73260	AT1G73260.1	2	AT1G73260.1	2	AT1G73260.1 (ethylene)	1		AT1G73260.1	kunitz trypsin inhibitor 1	23.793	ethylene		22.8734	23.4364	23.1549	0.961351	0.985011	0.973181
93524510	AT1G73330	AT1G73330.1	2	AT1G73330.1	2	AT1G73330.1 (Control)	1		AT1G73330.1	drought-repressed 4	23.112	Untreated		18.378	18.378	18.378	0.795172	0.795172	0.795172
93524510	AT1G73330	AT1G73330.1	2	AT1G73330.1	2	AT1G73330.1 (ethylene)	1		AT1G73330.1	drought-repressed 4	23.112	ethylene		18.8303	18.8303	18.8303	0.814742	0.814742	0.814742
93524513	AT1G70810	AT1G70810.1	1	AT1G70810.1	1	AT1G70810.1 (ethylene)	1	exclusive in a treatment	AT1G70810.1	Calcium-dependent lipid-binding (CaLB domain) family protein	18.657	ethylene		23.4364	22.324	22.8802	1.25617	1.19655	1.22636
93524514	AT1G01800	AT1G01800.1	2	AT1G01800.1	2	AT1G01800.1 (Control)	1		AT1G01800.1;AT1G01800.2	NAD(P)-binding Rossmann-fold superfamily protein	31.66	Untreated		36.3041	35.432	35.868	1.14669	1.11914	1.13291
93524514	AT1G01800	AT1G01800.1	2	AT1G01800.1	2	AT1G01800.1 (ethylene)	1		AT1G01800.1;AT1G01800.2	NAD(P)-binding Rossmann-fold superfamily protein	31.66	ethylene		36.3041	33.7503	35.0272	1.14669	1.06602	1.10635
93524514	AT3G61220	AT3G61220.1	2	AT3G61220.1	2	AT3G61220.1 (Control)	1		AT3G61220.1;AT3G61220.2	NAD(P)-binding Rossmann-fold superfamily protein	32.803	Untreated		111.09	111.09	111.09	3.38659	3.38659	3.38659
93524514	AT3G61220	AT3G61220.1	2	AT3G61220.1	2	AT3G61220.1 (ethylene)	1		AT3G61220.1;AT3G61220.2	NAD(P)-binding Rossmann-fold superfamily protein	32.803	ethylene		116.626	116.626	116.626	3.55534	3.55534	3.55534
93524515	AT1G60940	AT1G60940.2	1	AT1G60940.2	1	AT1G60940.2 (ethylene)	1	exclusive in a treatment	AT1G60940.2;AT1G60940.1;AT1G10940.1;AT1G10940.2;AT4G33950.2;AT2G23030.1;AT5G66880.1;AT4G33950.1;AT3G50500.1;AT3G50500.2	SNF1-related protein kinase 2.10	41.039	ethylene		49.7994	39.051	44.4252	1.21347	0.951559	1.08251
93524517	AT1G03870	AT1G03870.1	2	AT1G03870.1	2	AT1G03870.1 (Control)	1		AT1G03870.1	FASCICLIN-like arabinoogalactan 9	26.115	Untreated		68.3114	75.2887	71.8001	2.61579	2.88297	2.74938
93524517	AT1G03870	AT1G03870.1	2	AT1G03870.1	2	AT1G03870.1 (ethylene)	1		AT1G03870.1	FASCICLIN-like arabinoogalactan 9	26.115	ethylene		77.1417	75.2887	76.2152	2.95392	2.88297	2.91845
93524517	AT5G03170	AT5G03170.1	1	AT5G03170.1	1	AT5G03170.1 (Control)	1	exclusive in a treatment	AT5G03170.1	FASCICLIN-like arabinogalactan-protein 11	25.591	Untreated		103.276	111.09	107.183	4.03563	4.34099	4.18831
93524517	AT5G44130	AT5G44130.1	2	AT5G44130.1	2	AT5G44130.1 (Control)	1		AT5G44130.1	FASCICLIN-like arabinogalactan protein 13 precursor	26.205	Untreated		75.2887	80.9855	78.1371	2.87307	3.09046	2.98176
93524517	AT5G44130	AT5G44130.1	2	AT5G44130.1	2	AT5G44130.1 (ethylene)	1		AT5G44130.1	FASCICLIN-like arabinogalactan protein 13 precursor	26.205	ethylene		80.9855	79.0402	80.0129	3.09046	3.01623	3.05334
93524521	AT1G20010	AT1G20010.1	2	AT1G20010.1	2	AT1G20010.1 (Control)	1		AT1G20010.1	tubulin beta-5 chain	50.342	Untreated		91.4541	89.2574	90.3557	1.81666	1.77302	1.79484
93524521	AT1G20010	AT1G20010.1	2	AT1G20010.1	2	AT1G20010.1 (ethylene)	1		AT1G20010.1	tubulin beta-5 chain	50.342	ethylene		93.7049	91.4541	92.5795	1.86137	1.81666	1.83901
93524521	AT1G75780	AT1G75780.1	2	AT1G75780.1	2	AT1G75780.1 (Control)	1		AT1G75780.1	tubulin beta-1 chain	50.217	Untreated		98.3741	93.7049	96.0395	1.95898	1.866	1.91249
93524521	AT1G75780	AT1G75780.1	2	AT1G75780.1	2	AT1G75780.1 (ethylene)	1		AT1G75780.1	tubulin beta-1 chain	50.217	ethylene		91.4541	91.4541	91.4541	1.82118	1.82118	1.82118
93524521	AT4G20890	AT4G20890.1	2	AT4G20890.1	2	AT4G20890.1 (Control)	1		AT4G20890.1	tubulin beta-9 chain	49.657	Untreated		91.4541	96.0111	93.7326	1.84172	1.93349	1.8876
93524521	AT4G20890	AT4G20890.1	2	AT4G20890.1	2	AT4G20890.1 (ethylene)	1		AT4G20890.1	tubulin beta-9 chain	49.657	ethylene		96.0111	89.2574	92.6342	1.93349	1.79748	1.86548
93524521	AT5G12250	AT5G12250.1	2	AT5G12250.1	2	AT5G12250.1 (Control)	1		AT5G12250.1	beta-6 tubulin	50.585	Untreated		77.1417	98.3741	87.7579	1.52499	1.94473	1.73486
93524521	AT5G12250	AT5G12250.1	2	AT5G12250.1	2	AT5G12250.1 (ethylene)	1		AT5G12250.1	beta-6 tubulin	50.585	ethylene		89.2574	89.2574	89.2574	1.7645	1.7645	1.7645
93524521	AT5G23860	AT5G23860.2	2	AT5G23860.2	2	AT5G23860.2 (Control)	1		AT5G23860.2;AT5G23860.1	tubulin beta 8	50.606	Untreated		125.45	98.3741	111.912	2.47896	1.94392	2.21144
93524521	AT5G23860	AT5G23860.2	2	AT5G23860.2	2	AT5G23860.2 (ethylene)	1		AT5G23860.2;AT5G23860.1	tubulin beta 8	50.606	ethylene		96.0111	93.7049	94.858	1.89723	1.85166	1.87444
93524521	AT5G62700	AT5G62700.1	2	AT5G62700.1	2	AT5G62700.1 (Control)	1		AT5G62700.1;AT5G62690.1	tubulin beta chain 3	50.733	Untreated		87.1134	93.7049	90.4092	1.7171	1.84702	1.78206
93524521	AT5G62700	AT5G62700.1	2	AT5G62700.1	2	AT5G62700.1 (ethylene)	1		AT5G62700.1;AT5G62690.1	tubulin beta chain 3	50.733	ethylene		98.3741	87.1134	92.7437	1.93906	1.7171	1.82808
93524522	AT1G09310	AT1G09310.1	2	AT1G09310.1	2	AT1G09310.1 (Control)	1		AT1G09310.1	Protein of unknown function, DUF538	19.947	Untreated		42.0059	46.2963	44.1511	2.10587	2.32097	2.21342
93524522	AT1G09310	AT1G09310.1	2	AT1G09310.1	2	AT1G09310.1 (ethylene)	1		AT1G09310.1	Protein of unknown function, DUF538	19.947	ethylene		43.0397	43.0397	43.0397	2.1577	2.1577	2.1577
93524522	AT1G56580	AT1G56580.1	2	AT1G56580.1	2	AT1G56580.1 (Control)	1		AT1G56580.1	Protein of unknown function, DUF538	18.406	Untreated		25.2097	27.1172	26.1635	1.36965	1.47328	1.42146
93524522	AT1G56580	AT1G56580.1	2	AT1G56580.1	2	AT1G56580.1 (ethylene)	1		AT1G56580.1	Protein of unknown function, DUF538	18.406	ethylene		26.4659	29.1691	27.8175	1.43789	1.58476	1.51133
93524522	AT5G46230	AT5G46230.1	2	AT5G46230.1	2	AT5G46230.1 (Control)	1		AT5G46230.1	Protein of unknown function, DUF538	16.172	Untreated		18.8303	18.378	18.6042	1.16438	1.13641	1.15039
93524522	AT5G46230	AT5G46230.1	2	AT5G46230.1	2	AT5G46230.1 (ethylene)	1		AT5G46230.1	Protein of unknown function, DUF538	16.172	ethylene		19.7686	19.2938	19.5312	1.2224	1.19304	1.20772
93524526	AT4G29260	AT4G29260.1	2	AT4G29260.1	2	AT4G29260.1 (Control)	1		AT4G29260.1	HAD superfamily, subfamily IIIB acid phosphatase	28.906	Untreated		47.4358	49.7994	48.6176	1.64104	1.72281	1.68192
93524526	AT4G29260	AT4G29260.1	2	AT4G29260.1	2	AT4G29260.1 (ethylene)	1		AT4G29260.1	HAD superfamily, subfamily IIIB acid phosphatase	28.906	ethylene		49.7994	49.7994	49.7994	1.72281	1.72281	1.72281
93524526	AT4G29270	AT4G29270.1	2	AT4G29270.1	2	AT4G29270.1 (Control)	1		AT4G29270.1	HAD superfamily, subfamily IIIB acid phosphatase	28.746	Untreated		40.9969	44.099	42.5479	1.42618	1.53409	1.48013
93524526	AT4G29270	AT4G29270.1	2	AT4G29270.1	2	AT4G29270.1 (ethylene)	1		AT4G29270.1	HAD superfamily, subfamily IIIB acid phosphatase	28.746	ethylene		42.0059	44.099	43.0524	1.46128	1.53409	1.49768
93524526	AT5G44020	AT5G44020.1	2	AT5G44020.1	2	AT5G44020.1 (Control)	1		AT5G44020.1	HAD superfamily, subfamily IIIB acid phosphatase	31.056	Untreated		233.201	204.012	218.607	7.50906	6.56916	7.03911
93524526	AT5G44020	AT5G44020.1	2	AT5G44020.1	2	AT5G44020.1 (ethylene)	1		AT5G44020.1	HAD superfamily, subfamily IIIB acid phosphatase	31.056	ethylene		199.111	204.012	201.562	6.41137	6.56916	6.49027
93524531	AT3G12600	AT3G12600.2	2	AT3G12600.2	2	AT3G12600.2 (Control)	1		AT3G12600.2;AT3G12600.1	nudix hydrolase homolog 16	19.407	Untreated		29.887	29.887	29.887	1.54001	1.54001	1.54001
93524531	AT3G12600	AT3G12600.2	2	AT3G12600.2	2	AT3G12600.2 (ethylene)	1		AT3G12600.2;AT3G12600.1	nudix hydrolase homolog 16	19.407	ethylene		28.4684	29.887	29.1777	1.46692	1.54001	1.50346
93524536	AT5G57580	AT5G57580.1	2	AT5G57580.1	2	AT5G57580.1 (Control)	1		AT5G57580.1	Calmodulin-binding protein	72.363	Untreated		69.9927	79.0402	74.5164	0.967244	1.09227	1.02976
93524536	AT5G57580	AT5G57580.1	2	AT5G57580.1	2	AT5G57580.1 (ethylene)	1		AT5G57580.1	Calmodulin-binding protein	72.363	ethylene		73.4803	68.3114	70.8958	1.01544	0.94401	0.979725
93524538	AT2G23010	AT2G23010.1	2	AT2G23010.1	2	AT2G23010.1 (Control)	1		AT2G23010.1;AT2G23010.2	serine carboxypeptidase-like 9	49.755	Untreated		122.437	98.3741	110.406	2.4608	1.97717	2.21899
93524538	AT2G23010	AT2G23010.1	2	AT2G23010.1	2	AT2G23010.1 (ethylene)	1		AT2G23010.1;AT2G23010.2	serine carboxypeptidase-like 9	49.755	ethylene		108.422	103.276	105.849	2.17912	2.07569	2.1274
93524538	AT5G36180	AT5G36180.1	2	AT5G36180.1	2	AT5G36180.1 (Control)	1		AT5G36180.1;AT1G73300.1	serine carboxypeptidase-like 1	49.985	Untreated		122.437	105.818	114.127	2.44948	2.11699	2.28323
93524538	AT5G36180	AT5G36180.1	2	AT5G36180.1	2	AT5G36180.1 (ethylene)	1		AT5G36180.1;AT1G73300.1	serine carboxypeptidase-like 1	49.985	ethylene		108.422	116.626	112.524	2.16909	2.33322	2.25115
93524539	AT2G25060	AT2G25060.1	2	AT2G25060.1	2	AT2G25060.1 (Control)	1		AT2G25060.1	early nodulin-like protein 14	19.482	Untreated		288.135	293.081	290.608	14.7898	15.0437	14.9167
93524539	AT2G25060	AT2G25060.1	2	AT2G25060.1	2	AT2G25060.1 (ethylene)	1		AT2G25060.1	early nodulin-like protein 14	19.482	ethylene		283.962	303.966	293.964	14.5756	15.6024	15.089
93524539	AT4G27520	AT4G27520.1	2	AT4G27520.1	2	AT4G27520.1 (Control)	1		AT4G27520.1	early nodulin-like protein 2	35.064	Untreated		512.681	544.811	528.746	14.6213	15.5376	15.0795
93524539	AT4G27520	AT4G27520.1	2	AT4G27520.1	2	AT4G27520.1 (ethylene)	1		AT4G27520.1	early nodulin-like protein 2	35.064	ethylene		538.228	554.162	546.195	15.3499	15.8043	15.5771
93524539	AT4G28365	AT4G28365.1	2	AT4G28365.1	2	AT4G28365.1 (Control)	1		AT4G28365.1	early nodulin-like protein 3	21.602	Untreated		199.111	248.419	223.765	9.21727	11.4998	10.3585
93524539	AT4G28365	AT4G28365.1	2	AT4G28365.1	2	AT4G28365.1 (ethylene)	1		AT4G28365.1	early nodulin-like protein 3	21.602	ethylene		176.32	240.105	208.212	8.16219	11.115	9.63857
93524539	AT4G31840	AT4G31840.1	2	AT4G31840.1	2	AT4G31840.1 (Control)	1		AT4G31840.1	early nodulin-like protein 15	18.961	Untreated		301.025	306.937	303.981	15.876	16.1878	16.0319
93524539	AT4G31840	AT4G31840.1	2	AT4G31840.1	2	AT4G31840.1 (ethylene)	1		AT4G31840.1	early nodulin-like protein 15	18.961	ethylene		271.143	279.85	275.496	14.3	14.7592	14.5296
93524539	AT5G53870	AT5G53870.1	2	AT5G53870.1	2	AT5G53870.1 (Control)	1		AT5G53870.1	early nodulin-like protein 1	38.395	Untreated		649.04	649.04	649.04	16.9043	16.9043	16.9043
93524539	AT5G53870	AT5G53870.1	2	AT5G53870.1	2	AT5G53870.1 (ethylene)	1		AT5G53870.1	early nodulin-like protein 1	38.395	ethylene		693.077	627.319	660.198	18.0512	16.3386	17.1949
93524541	AT1G04750	AT1G04750.2	2	AT1G04750.2	2	AT1G04750.2 (Control)	1		AT1G04750.2;AT1G04750.1;AT2G33120.1;AT2G33120.2	vesicle-associated membrane protein 721	20.507	Untreated		17.9366	16.6749	17.3057	0.874656	0.81313	0.843893
93524541	AT1G04750	AT1G04750.2	2	AT1G04750.2	2	AT1G04750.2 (ethylene)	1		AT1G04750.2;AT1G04750.1;AT2G33120.1;AT2G33120.2	vesicle-associated membrane protein 721	20.507	ethylene		17.5057	18.8303	18.168	0.853647	0.918239	0.885943
93524541	AT5G11150	AT5G11150.1	2	AT5G11150.1	2	AT5G11150.1 (Control)	1		AT5G11150.1	vesicle-associated membrane protein 713	25.32	Untreated		18.8303	14.7661	16.7982	0.743694	0.58318	0.663437
93524541	AT5G11150	AT5G11150.1	2	AT5G11150.1	2	AT5G11150.1 (ethylene)	1		AT5G11150.1	vesicle-associated membrane protein 713	25.32	ethylene		18.8303	18.8303	18.8303	0.743694	0.743694	0.743694
93524544	AT2G14900	AT2G14900.1	2	AT2G14900.1	2	AT2G14900.1 (Control)	1		AT2G14900.1	Gibberellin-regulated family protein	11.381	Untreated		19.2938	21.7878	20.5408	1.69526	1.9144	1.80483
93524544	AT2G14900	AT2G14900.1	2	AT2G14900.1	2	AT2G14900.1 (ethylene)	1		AT2G14900.1	Gibberellin-regulated family protein	11.381	ethylene		22.324	23.4364	22.8802	1.96151	2.05925	2.01038
93524551	AT2G37220	AT2G37220.1	2	AT2G37220.1	2	AT2G37220.1 (Control)	1		AT2G37220.1	RNA-binding (RRM/RBD/RNP motifs) family protein	30.718	Untreated		21.2644	19.7686	20.5165	0.692246	0.643551	0.667899
93524551	AT2G37220	AT2G37220.1	2	AT2G37220.1	2	AT2G37220.1 (ethylene)	1		AT2G37220.1	RNA-binding (RRM/RBD/RNP motifs) family protein	30.718	ethylene		20.7536	20.7536	20.7536	0.675619	0.675619	0.675619
93524551	AT3G52150	AT3G52150.2	1	AT3G52150.2	3	AT3G52150.2 (ethylene)	1		AT3G52150.2;AT3G52150.1	RNA-binding (RRM/RBD/RNP motifs) family protein	27.748	ethylene		729.383	674.786	702.084	26.286	24.3184	25.3022
93524551	AT3G52150	AT3G52150.2_1	1	AT3G52150.2	3	AT3G52150.2 (Control)	2		AT3G52150.2;AT3G52150.1	RNA-binding (RRM/RBD/RNP motifs) family protein	27.748	Untreated	1	727.611	704.973	716.292	26.2221	25.4063	25.8142
93524551	AT3G52150	AT3G52150.2_2	1	AT3G52150.2	3	AT3G52150.2 (Control)	2		AT3G52150.2;AT3G52150.1	RNA-binding (RRM/RBD/RNP motifs) family protein	27.748	Untreated	2	24.0132	21.2644	22.6388	0.865402	0.766341	0.815871
93524551	AT3G52380	AT3G52380.1	2	AT3G52380.1	2	AT3G52380.1 (Control)	1		AT3G52380.1	chloroplast RNA-binding protein 33	35.744	Untreated		77.1417	100.795	88.9684	2.15817	2.81992	2.48905
93524551	AT3G52380	AT3G52380.1	2	AT3G52380.1	2	AT3G52380.1 (ethylene)	1		AT3G52380.1	chloroplast RNA-binding protein 33	35.744	ethylene		85.0209	82.9787	83.9998	2.37861	2.32147	2.35004
93524551	AT4G09040	AT4G09040.2	1	AT4G09040.2	1	AT4G09040.2 (Control)	1	exclusive in a treatment	AT4G09040.2;AT4G09040.1	RNA-binding (RRM/RBD/RNP motifs) family protein	27.703	Untreated		103.276	80.9855	92.1307	3.72797	2.92335	3.32566
93524551	AT4G24770	AT4G24770.1	2	AT4G24770.1	2	AT4G24770.1 (Control)	1		AT4G24770.1	31-kDa RNA binding protein	35.787	Untreated		61.9807	59.0389	60.5098	1.73193	1.64973	1.69083
93524551	AT4G24770	AT4G24770.1	2	AT4G24770.1	2	AT4G24770.1 (ethylene)	1		AT4G24770.1	31-kDa RNA binding protein	35.787	ethylene		59.0389	61.9807	60.5098	1.64973	1.73193	1.69083
93524551	AT5G50250	AT5G50250.1	2	AT5G50250.1	2	AT5G50250.1 (Control)	1		AT5G50250.1	chloroplast RNA-binding protein 31B	31.869	Untreated		49.7994	46.2963	48.0479	1.56263	1.45271	1.50767
93524551	AT5G50250	AT5G50250.1	2	AT5G50250.1	2	AT5G50250.1 (ethylene)	1		AT5G50250.1	chloroplast RNA-binding protein 31B	31.869	ethylene		43.0397	49.7994	46.4196	1.35052	1.56263	1.45657
93524559	AT5G11950	AT5G11950.2	1	AT5G11950.2	1	AT5G11950.2 (ethylene)	1	exclusive in a treatment	AT5G11950.2;AT5G11950.1	Putative lysine decarboxylase family protein	23.831	ethylene		38.113	40.0121	39.0626	1.5993	1.679	1.63915
93524560	AT1G18100	AT1G18100.1	2	AT1G18100.1	2	AT1G18100.1 (Control)	1		AT1G18100.1	PEBP (phosphatidylethanolamine-binding protein) family protein	19.134	Untreated		19.2938	18.8303	19.062	1.00835	0.984129	0.996239
93524560	AT1G18100	AT1G18100.1	2	AT1G18100.1	2	AT1G18100.1 (ethylene)	1		AT1G18100.1	PEBP (phosphatidylethanolamine-binding protein) family protein	19.134	ethylene		22.8734	19.7686	21.321	1.19543	1.03317	1.1143
93524561	AT1G22300	AT1G22300.1	2	AT1G22300.1	2	AT1G22300.1 (Control)	1		AT1G22300.1;AT1G22300.2;AT1G22300.3	general regulatory factor 10	28.915	Untreated		111.09	105.818	108.454	3.84196	3.65961	3.75079
93524561	AT1G22300	AT1G22300.1	2	AT1G22300.1	2	AT1G22300.1 (ethylene)	1		AT1G22300.1;AT1G22300.2;AT1G22300.3	general regulatory factor 10	28.915	ethylene		111.09	108.422	109.756	3.84196	3.74968	3.79582
93524561	AT1G34760	AT1G34760.2	2	AT1G34760.2	2	AT1G34760.2 (Control)	1		AT1G34760.2;AT1G34760.1	general regulatory factor 11	28.781	Untreated		96.0111	98.3741	97.1926	3.33592	3.41802	3.37697
93524561	AT1G34760	AT1G34760.2	2	AT1G34760.2	2	AT1G34760.2 (ethylene)	1		AT1G34760.2;AT1G34760.1	general regulatory factor 11	28.781	ethylene		103.276	98.3741	100.825	3.58834	3.41802	3.50318
93524561	AT1G35160	AT1G35160.1	2	AT1G35160.1	2	AT1G35160.1 (Control)	1		AT1G35160.1;AT1G35160.2	GF14 protein phi chain	30.194	Untreated		113.824	111.09	112.457	3.76977	3.67922	3.7245
93524561	AT1G35160	AT1G35160.1	2	AT1G35160.1	2	AT1G35160.1 (ethylene)	1		AT1G35160.1;AT1G35160.2	GF14 protein phi chain	30.194	ethylene		111.09	113.824	112.457	3.67922	3.76977	3.7245
93524561	AT1G78300	AT1G78300.1	2	AT1G78300.1	2	AT1G78300.1 (Control)	1		AT1G78300.1	general regulatory factor 2	29.161	Untreated		111.09	103.276	107.183	3.80955	3.54158	3.67556
93524561	AT1G78300	AT1G78300.1	2	AT1G78300.1	2	AT1G78300.1 (ethylene)	1		AT1G78300.1	general regulatory factor 2	29.161	ethylene		108.422	108.422	108.422	3.71805	3.71805	3.71805
93524561	AT2G42590	AT2G42590.1	2	AT2G42590.1	2	AT2G42590.1 (Control)	1		AT2G42590.1;AT2G42590.3;AT2G42590.2	general regulatory factor 9	29.52	Untreated		111.09	105.818	108.454	3.76322	3.58461	3.67392
93524561	AT2G42590	AT2G42590.1	2	AT2G42590.1	2	AT2G42590.1 (ethylene)	1		AT2G42590.1;AT2G42590.3;AT2G42590.2	general regulatory factor 9	29.52	ethylene		111.09	113.824	112.457	3.76322	3.85584	3.80953
93524561	AT3G02520	AT3G02520.1	2	AT3G02520.1	2	AT3G02520.1 (Control)	1		AT3G02520.1	general regulatory factor 7	29.824	Untreated		113.824	108.422	111.123	3.81654	3.63539	3.72597
93524561	AT3G02520	AT3G02520.1	2	AT3G02520.1	2	AT3G02520.1 (ethylene)	1		AT3G02520.1	general regulatory factor 7	29.824	ethylene		116.626	122.437	119.531	3.91047	4.10532	4.0079
93524561	AT4G09000	AT4G09000.1	2	AT4G09000.1	2	AT4G09000.1 (Control)	1		AT4G09000.1;AT4G09000.2	general regulatory factor 1	29.931	Untreated		111.09	111.09	111.09	3.71155	3.71155	3.71155
93524561	AT4G09000	AT4G09000.1	2	AT4G09000.1	2	AT4G09000.1 (ethylene)	1		AT4G09000.1;AT4G09000.2	general regulatory factor 1	29.931	ethylene		111.09	116.626	113.858	3.71155	3.89649	3.80402
93524561	AT5G10450	AT5G10450.1	2	AT5G10450.1	2	AT5G10450.1 (Control)	1		AT5G10450.1;AT5G10450.2;AT5G10450.3;AT5G10450.4	G-box regulating factor 6	27.975	Untreated		93.7049	93.7049	93.7049	3.34959	3.34959	3.34959
93524561	AT5G10450	AT5G10450.1	2	AT5G10450.1	2	AT5G10450.1 (ethylene)	1		AT5G10450.1;AT5G10450.2;AT5G10450.3;AT5G10450.4	G-box regulating factor 6	27.975	ethylene		93.7049	91.4541	92.5795	3.34959	3.26914	3.30937
93524561	AT5G16050	AT5G16050.1	2	AT5G16050.1	2	AT5G16050.1 (Control)	1		AT5G16050.1	general regulatory factor 5	30.182	Untreated		113.824	111.09	112.457	3.77127	3.68068	3.72598
93524561	AT5G16050	AT5G16050.1	2	AT5G16050.1	2	AT5G16050.1 (ethylene)	1		AT5G16050.1	general regulatory factor 5	30.182	ethylene		116.626	116.626	116.626	3.86409	3.86409	3.86409
93524561	AT5G38480	AT5G38480.1	2	AT5G38480.1	2	AT5G38480.1 (Control)	1		AT5G38480.1;AT5G38480.2	general regulatory factor 3	28.606	Untreated		111.09	105.818	108.454	3.88346	3.69914	3.7913
93524561	AT5G38480	AT5G38480.1	2	AT5G38480.1	2	AT5G38480.1 (ethylene)	1		AT5G38480.1;AT5G38480.2	general regulatory factor 3	28.606	ethylene		111.09	108.422	109.756	3.88346	3.79018	3.83682
93524561	AT5G65430	AT5G65430.1	2	AT5G65430.1	2	AT5G65430.1 (Control)	1		AT5G65430.1;AT5G65430.2;AT5G65430.3	general regulatory factor 8	28.028	Untreated		96.0111	91.4541	93.7326	3.42554	3.26296	3.34425
93524561	AT5G65430	AT5G65430.1	2	AT5G65430.1	2	AT5G65430.1 (ethylene)	1		AT5G65430.1;AT5G65430.2;AT5G65430.3	general regulatory factor 8	28.028	ethylene		93.7049	91.4541	92.5795	3.34326	3.26296	3.30311
93524562	AT1G75950	AT1G75950.1	2	AT1G75950.1	2	AT1G75950.1 (Control)	1		AT1G75950.1	S phase kinase-associated protein 1	17.857	Untreated		36.3041	44.099	40.2015	2.03304	2.46956	2.2513
93524562	AT1G75950	AT1G75950.1	2	AT1G75950.1	2	AT1G75950.1 (ethylene)	1		AT1G75950.1	S phase kinase-associated protein 1	17.857	ethylene		52.2808	35.432	43.8564	2.92775	1.98421	2.45598
93524562	AT5G42190	AT5G42190.1	2	AT5G42190.1	2	AT5G42190.1 (Control)	1		AT5G42190.1	E3 ubiquitin ligase SCF complex subunit SKP1/ASK1 family protein	19.097	Untreated		39.051	37.1975	38.1243	2.04488	1.94782	1.99635
93524562	AT5G42190	AT5G42190.1	2	AT5G42190.1	2	AT5G42190.1 (ethylene)	1		AT5G42190.1	E3 ubiquitin ligase SCF complex subunit SKP1/ASK1 family protein	19.097	ethylene		38.113	35.432	36.7725	1.99576	1.85537	1.92557
93524563	AT2G26740	AT2G26740.1	2	AT2G26740.1	2	AT2G26740.1 (Control)	1		AT2G26740.1	soluble epoxide hydrolase	36.423	Untreated		66.6706	69.9927	68.3316	1.83045	1.92166	1.87606
93524563	AT2G26740	AT2G26740.1	2	AT2G26740.1	2	AT2G26740.1 (ethylene)	1		AT2G26740.1	soluble epoxide hydrolase	36.423	ethylene		69.9927	77.1417	73.5672	1.92166	2.11794	2.0198
93524563	AT3G05600	AT3G05600.1	2	AT3G05600.1	2	AT3G05600.1 (Control)	1		AT3G05600.1	alpha/beta-Hydrolases superfamily protein	37.199	Untreated		71.7153	75.2887	73.502	1.92788	2.02394	1.97591
93524563	AT3G05600	AT3G05600.1	2	AT3G05600.1	2	AT3G05600.1 (ethylene)	1		AT3G05600.1	alpha/beta-Hydrolases superfamily protein	37.199	ethylene		77.1417	77.1417	77.1417	2.07376	2.07376	2.07376
93524563	AT4G02340	AT4G02340.1	2	AT4G02340.1	2	AT4G02340.1 (Control)	1		AT4G02340.1	alpha/beta-Hydrolases superfamily protein	36.656	Untreated		61.9807	63.5062	62.7434	1.69088	1.73249	1.71168
93524563	AT4G02340	AT4G02340.1	2	AT4G02340.1	2	AT4G02340.1 (ethylene)	1		AT4G02340.1	alpha/beta-Hydrolases superfamily protein	36.656	ethylene		65.0691	65.0691	65.0691	1.77513	1.77513	1.77513
93524563	AT4G15955	AT4G15955.3	1	AT4G15955.3	1	AT4G15955.3 (Control)	1	exclusive in a treatment	AT4G15955.3	alpha/beta-Hydrolases superfamily protein	34.752	Untreated		35.432	33.7503	34.5912	1.01957	0.971176	0.995372
93524567	AT2G16700	AT2G16700.2	2	AT2G16700.2	2	AT2G16700.2 (Control)	1		AT2G16700.2;AT2G16700.1	actin depolymerizing factor 5	15.326	Untreated		32.1484	21.7878	26.9681	2.09764	1.42162	1.75963
93524567	AT2G16700	AT2G16700.2	2	AT2G16700.2	2	AT2G16700.2 (ethylene)	1		AT2G16700.2;AT2G16700.1	actin depolymerizing factor 5	15.326	ethylene		22.8734	22.8734	22.8734	1.49246	1.49246	1.49246
93524567	AT3G46000	AT3G46000.1	2	AT3G46000.1	2	AT3G46000.1 (Control)	1		AT3G46000.1	actin depolymerizing factor 2	15.745	Untreated		21.2644	22.324	21.7942	1.35055	1.41785	1.3842
93524567	AT3G46000	AT3G46000.1	2	AT3G46000.1	2	AT3G46000.1 (ethylene)	1		AT3G46000.1	actin depolymerizing factor 2	15.745	ethylene		21.7878	21.2644	21.5261	1.38379	1.35055	1.36717
93524567	AT3G46010	AT3G46010.1	2	AT3G46010.1	2	AT3G46010.1 (Control)	1		AT3G46010.1;AT3G46010.2	actin depolymerizing factor 1	16.112	Untreated		20.2551	19.7686	20.0119	1.25715	1.22695	1.24205
93524567	AT3G46010	AT3G46010.1	2	AT3G46010.1	2	AT3G46010.1 (ethylene)	1		AT3G46010.1;AT3G46010.2	actin depolymerizing factor 1	16.112	ethylene		21.7878	21.7878	21.7878	1.35227	1.35227	1.35227
93524567	AT4G00680	AT4G00680.1	1	AT4G00680.1	1	AT4G00680.1 (ethylene)	1	exclusive in a treatment	AT4G00680.1;AT1G01750.1	actin depolymerizing factor 8	16.317	ethylene		20.2551	20.7536	20.5044	1.24135	1.2719	1.25663
93524567	AT5G59880	AT5G59880.1	2	AT5G59880.1	2	AT5G59880.1 (Control)	1		AT5G59880.1;AT5G59880.2	actin depolymerizing factor 3	15.922	Untreated		20.2551	20.7536	20.5044	1.27215	1.30346	1.2878
93524567	AT5G59880	AT5G59880.1	2	AT5G59880.1	2	AT5G59880.1 (ethylene)	1		AT5G59880.1;AT5G59880.2	actin depolymerizing factor 3	15.922	ethylene		22.324	21.2644	21.7942	1.40208	1.33554	1.36881
93524567	AT5G59890	AT5G59890.1	2	AT5G59890.1	2	AT5G59890.1 (Control)	1		AT5G59890.1;AT5G59890.2	actin depolymerizing factor 4	16.034	Untreated		20.7536	21.2644	21.009	1.29435	1.32621	1.31028
93524567	AT5G59890	AT5G59890.1	2	AT5G59890.1	2	AT5G59890.1 (ethylene)	1		AT5G59890.1;AT5G59890.2	actin depolymerizing factor 4	16.034	ethylene		22.8734	22.8734	22.8734	1.42656	1.42656	1.42656
93524568	AT1G16470	AT1G16470.2	2	AT1G16470.2	2	AT1G16470.2 (Control)	1		AT1G16470.2;AT1G16470.1	proteasome subunit PAB1	25.701	Untreated		738.304	736.511	737.407	28.7267	28.6569	28.6918
93524568	AT1G16470	AT1G16470.2	2	AT1G16470.2	2	AT1G16470.2 (ethylene)	1		AT1G16470.2;AT1G16470.1	proteasome subunit PAB1	25.701	ethylene		708.41	729.383	718.896	27.5635	28.3795	27.9715
93524568	AT1G47250	AT1G47250.1	2	AT1G47250.1	2	AT1G47250.1 (Control)	1		AT1G47250.1	20S proteasome alpha subunit F2	30.41	Untreated		703.261	647.464	675.363	23.126	21.2912	22.2086
93524568	AT1G47250	AT1G47250.1	2	AT1G47250.1	2	AT1G47250.1 (ethylene)	1		AT1G47250.1	20S proteasome alpha subunit F2	30.41	ethylene		634.992	671.513	653.252	20.881	22.082	21.4815
93524568	AT1G53850	AT1G53850.2	2	AT1G53850.2	2	AT1G53850.2 (Control)	1		AT1G53850.2;AT1G53850.1	20S proteasome alpha subunit E1	25.947	Untreated		703.261	711.863	707.562	27.1038	27.4353	27.2695
93524568	AT1G53850	AT1G53850.2	2	AT1G53850.2	2	AT1G53850.2 (ethylene)	1		AT1G53850.2;AT1G53850.1	20S proteasome alpha subunit E1	25.947	ethylene		704.973	699.85	702.412	27.1697	26.9723	27.071
93524568	AT1G79210	AT1G79210.3	2	AT1G79210.3	2	AT1G79210.3 (Control)	1		AT1G79210.3;AT1G79210.2;AT1G79210.1	N-terminal nucleophile aminohydrolases (Ntn hydrolases) superfamily protein	25.733	Untreated		722.324	688.04	705.182	28.0699	26.7376	27.4038
93524568	AT1G79210	AT1G79210.3	2	AT1G79210.3	2	AT1G79210.3 (ethylene)	1		AT1G79210.3;AT1G79210.2;AT1G79210.1	N-terminal nucleophile aminohydrolases (Ntn hydrolases) superfamily protein	25.733	ethylene		701.554	738.304	719.929	27.2628	28.6909	27.9769
93524568	AT2G05840	AT2G05840.1	2	AT2G05840.1	2	AT2G05840.1 (Control)	1		AT2G05840.1;AT2G05840.2	20S proteasome subunit PAA2	27.35	Untreated		708.41	689.715	699.062	25.9016	25.2181	25.5599
93524568	AT2G05840	AT2G05840.1	2	AT2G05840.1	2	AT2G05840.1 (ethylene)	1		AT2G05840.1;AT2G05840.2	20S proteasome subunit PAA2	27.35	ethylene		720.569	699.85	710.21	26.3462	25.5887	25.9674
93524568	AT2G27020	AT2G27020.1	2	AT2G27020.1	2	AT2G27020.1 (Control)	1		AT2G27020.1	20S proteasome alpha subunit G1	27.377	Untreated		720.569	731.158	725.864	26.3203	26.707	26.5136
93524568	AT2G27020	AT2G27020.1	2	AT2G27020.1	2	AT2G27020.1 (ethylene)	1		AT2G27020.1	20S proteasome alpha subunit G1	27.377	ethylene		715.333	717.074	716.203	26.129	26.1926	26.1608
93524568	AT3G14290	AT3G14290.1	2	AT3G14290.1	2	AT3G14290.1 (Control)	1		AT3G14290.1	20S proteasome alpha subunit E2	25.977	Untreated		655.383	604.853	630.118	25.2294	23.2842	24.2568
93524568	AT3G14290	AT3G14290.1	2	AT3G14290.1	2	AT3G14290.1 (ethylene)	1		AT3G14290.1	20S proteasome alpha subunit E2	25.977	ethylene		622.76	673.147	647.954	23.9735	25.9132	24.9434
93524568	AT3G51260	AT3G51260.1	2	AT3G51260.1	2	AT3G51260.1 (Control)	1		AT3G51260.1;AT3G51260.2	20S proteasome alpha subunit PAD1	27.337	Untreated		679.726	689.715	684.72	24.8647	25.2301	25.0474
93524568	AT3G51260	AT3G51260.1	2	AT3G51260.1	2	AT3G51260.1 (ethylene)	1		AT3G51260.1;AT3G51260.2	20S proteasome alpha subunit PAD1	27.337	ethylene		683.039	696.455	689.747	24.9859	25.4766	25.2313
93524568	AT5G35590	AT5G35590.1	2	AT5G35590.1	2	AT5G35590.1 (Control)	1		AT5G35590.1	proteasome alpha subunit A1	27.294	Untreated		727.611	708.41	718.011	26.6583	25.9548	26.3065
93524568	AT5G35590	AT5G35590.1	2	AT5G35590.1	2	AT5G35590.1 (ethylene)	1		AT5G35590.1	proteasome alpha subunit A1	27.294	ethylene		684.702	713.596	699.149	25.0862	26.1448	25.6155
93524568	AT5G42790	AT5G42790.1	2	AT5G42790.1	2	AT5G42790.1 (Control)	1		AT5G42790.1	proteasome alpha subunit F1	30.476	Untreated		703.261	704.973	704.117	23.0759	23.1321	23.104
93524568	AT5G42790	AT5G42790.1	2	AT5G42790.1	2	AT5G42790.1 (ethylene)	1		AT5G42790.1	proteasome alpha subunit F1	30.476	ethylene		701.554	708.41	704.982	23.0199	23.2448	23.1324
93524568	AT5G66140	AT5G66140.1	2	AT5G66140.1	2	AT5G66140.1 (Control)	1		AT5G66140.1	proteasome alpha subunit D2	27.324	Untreated		708.41	711.863	710.136	25.9263	26.0527	25.9895
93524568	AT5G66140	AT5G66140.1	2	AT5G66140.1	2	AT5G66140.1 (ethylene)	1		AT5G66140.1	proteasome alpha subunit D2	27.324	ethylene		720.569	715.333	717.951	26.3713	26.1797	26.2755
93524573	AT2G16600	AT2G16600.1	2	AT2G16600.1	2	AT2G16600.1 (Control)	1		AT2G16600.1;AT2G16600.2	rotamase CYP 3	18.492	Untreated		17.0852	16.6749	16.88	0.923926	0.901733	0.91283
93524573	AT2G16600	AT2G16600.1	2	AT2G16600.1	2	AT2G16600.1 (ethylene)	1		AT2G16600.1;AT2G16600.2	rotamase CYP 3	18.492	ethylene		17.0852	17.0852	17.0852	0.923926	0.923926	0.923926
93524573	AT2G21130	AT2G21130.1	2	AT2G21130.1	2	AT2G21130.1 (Control)	1		AT2G21130.1	Cyclophilin-like peptidyl-prolyl cis-trans isomerase family protein	18.464	Untreated		16.6749	17.0852	16.88	0.903101	0.925327	0.914214
93524573	AT2G21130	AT2G21130.1	2	AT2G21130.1	2	AT2G21130.1 (ethylene)	1		AT2G21130.1	Cyclophilin-like peptidyl-prolyl cis-trans isomerase family protein	18.464	ethylene		17.0852	17.0852	17.0852	0.925327	0.925327	0.925327
93524573	AT2G29960	AT2G29960.1	2	AT2G29960.1	2	AT2G29960.1 (Control)	1		AT2G29960.1;AT2G29960.2	cyclophilin 5	21.533	Untreated		17.0852	16.6749	16.88	0.793445	0.774386	0.783915
93524573	AT2G29960	AT2G29960.1	2	AT2G29960.1	2	AT2G29960.1 (ethylene)	1		AT2G29960.1;AT2G29960.2	cyclophilin 5	21.533	ethylene		16.6749	16.6749	16.6749	0.774386	0.774386	0.774386
93524573	AT2G38730	AT2G38730.1	2	AT2G38730.1	2	AT2G38730.1 (Control)	1		AT2G38730.1	Cyclophilin-like peptidyl-prolyl cis-trans isomerase family protein	21.492	Untreated		21.7878	21.7878	21.7878	1.01376	1.01376	1.01376
93524573	AT2G38730	AT2G38730.1	2	AT2G38730.1	2	AT2G38730.1 (ethylene)	1		AT2G38730.1	Cyclophilin-like peptidyl-prolyl cis-trans isomerase family protein	21.492	ethylene		23.4364	23.4364	23.4364	1.09047	1.09047	1.09047
93524573	AT3G56070	AT3G56070.2	2	AT3G56070.2	2	AT3G56070.2 (Control)	1		AT3G56070.2;AT3G56070.1	rotamase cyclophilin 2	18.92	Untreated		18.378	18.378	18.378	0.971354	0.971354	0.971354
93524573	AT3G56070	AT3G56070.2	2	AT3G56070.2	2	AT3G56070.2 (ethylene)	1		AT3G56070.2;AT3G56070.1	rotamase cyclophilin 2	18.92	ethylene		19.2938	18.378	18.8359	1.01976	0.971354	0.995555
93524573	AT4G34870	AT4G34870.1	2	AT4G34870.1	2	AT4G34870.1 (Control)	1		AT4G34870.1	rotamase cyclophilin 5	18.378	Untreated		17.5057	17.0852	17.2955	0.952538	0.929657	0.941097
93524573	AT4G34870	AT4G34870.1	2	AT4G34870.1	2	AT4G34870.1 (ethylene)	1		AT4G34870.1	rotamase cyclophilin 5	18.378	ethylene		17.0852	16.6749	16.88	0.929657	0.907327	0.918492
93524573	AT4G38740	AT4G38740.1	2	AT4G38740.1	2	AT4G38740.1 (Control)	1		AT4G38740.1	rotamase CYP 1	18.373	Untreated		17.5057	17.5057	17.5057	0.952797	0.952797	0.952797
93524573	AT4G38740	AT4G38740.1	2	AT4G38740.1	2	AT4G38740.1 (ethylene)	1		AT4G38740.1	rotamase CYP 1	18.373	ethylene		17.9366	17.9366	17.9366	0.976246	0.976246	0.976246
93524573	AT5G13120	AT5G13120.2	2	AT5G13120.2	2	AT5G13120.2 (Control)	1		AT5G13120.2;AT5G13120.1	cyclophilin 20-2	27.879	Untreated		17.9366	17.9366	17.9366	0.643372	0.643372	0.643372
93524573	AT5G13120	AT5G13120.2	2	AT5G13120.2	2	AT5G13120.2 (ethylene)	1		AT5G13120.2;AT5G13120.1	cyclophilin 20-2	27.879	ethylene		17.9366	17.9366	17.9366	0.643372	0.643372	0.643372
93524573	AT5G58710	AT5G58710.1	2	AT5G58710.1	2	AT5G58710.1 (Control)	1		AT5G58710.1	rotamase CYP 7	21.961	Untreated		17.0852	16.6749	16.88	0.777981	0.759294	0.768638
93524573	AT5G58710	AT5G58710.1	2	AT5G58710.1	2	AT5G58710.1 (ethylene)	1		AT5G58710.1	rotamase CYP 7	21.961	ethylene		16.6749	17.9366	17.3057	0.759294	0.816747	0.78802
93524579	AT3G24480	AT3G24480.1	1	AT3G24480.1	1	AT3G24480.1 (Control)	1	exclusive in a treatment	AT3G24480.1	Leucine-rich repeat (LRR) family protein	54.702	Untreated		1174.67	1174.67	1174.67	21.4739	21.4739	21.4739
93524586	AT1G12440	AT1G12440.2	1	AT1G12440.2	1	AT1G12440.2 (Control)	1	exclusive in a treatment	AT1G12440.2;AT1G12440.1	A20/AN1-like zinc finger family protein	17.82	Untreated		30.6225	39.051	34.8368	1.71844	2.19142	1.95493
93524592	AT1G69295	AT1G69295.1	2	AT1G69295.1	2	AT1G69295.1 (Control)	1		AT1G69295.1;AT1G26450.1	plasmodesmata callose-binding protein 4	22.076	Untreated		44.099	56.2367	50.1678	1.9976	2.54741	2.27251
93524592	AT1G69295	AT1G69295.1	2	AT1G69295.1	2	AT1G69295.1 (ethylene)	1		AT1G69295.1;AT1G26450.1	plasmodesmata callose-binding protein 4	22.076	ethylene		52.2808	53.5675	52.9242	2.36822	2.42651	2.39736
93524592	AT5G08000	AT5G08000.1	2	AT5G08000.1	2	AT5G08000.1 (Control)	1		AT5G08000.1	glucan endo-1,3-beta-glucosidase-like protein 3	19.9	Untreated		44.099	45.1843	44.6416	2.21603	2.27057	2.2433
93524592	AT5G08000	AT5G08000.1	2	AT5G08000.1	2	AT5G08000.1 (ethylene)	1		AT5G08000.1	glucan endo-1,3-beta-glucosidase-like protein 3	19.9	ethylene		42.0059	47.4358	44.7208	2.11085	2.38371	2.24728
93524592	AT5G61130	AT5G61130.1	2	AT5G61130.1	2	AT5G61130.1 (Control)	1		AT5G61130.1	plasmodesmata callose-binding protein 1	20.364	Untreated		43.0397	47.4358	45.2377	2.11352	2.32939	2.22146
93524592	AT5G61130	AT5G61130.1	2	AT5G61130.1	2	AT5G61130.1 (ethylene)	1		AT5G61130.1	plasmodesmata callose-binding protein 1	20.364	ethylene		42.0059	40.9969	41.5014	2.06275	2.0132	2.03798
93524596	AT1G20510	AT1G20510.2	1	AT1G20510.2	1	AT1G20510.2 (ethylene)	1	exclusive in a treatment	AT1G20510.2;AT1G20510.1	OPC-8:0 CoA ligase1	51.222	ethylene		131.701	131.701	131.701	2.57119	2.57119	2.57119
93524596	AT3G16910	AT3G16910.1	2	AT3G16910.1	2	AT3G16910.1 (Control)	1		AT3G16910.1	acyl-activating enzyme 7	62.956	Untreated		105.818	131.701	118.76	1.68082	2.09196	1.88639
