## Supplemental Dataset S6 for "Rapid ethylene-triggered protein complex remodeling in dark grown hypocotyls" (part 2 of 3)

### Sheet: S6A. Mapp & Rapp for stat (continued)
Supplemental Dataset S6A. The apparent masses (Mapp) and multimeric states (Rapp) of reproducible proteins present in Col-0 plants with/without ethylene treatment for the statistics analysis. Total 3034 proteins (overlap 2368, control only 428, and ethylene 238)
93524596	AT3G16910	AT3G16910.1	2	AT3G16910.1	2	AT3G16910.1 (ethylene)	1		AT3G16910.1	acyl-activating enzyme 7	62.956	ethylene		125.45	125.45	125.45	1.99267	1.99267	1.99267
93524596	AT3G48990	AT3G48990.1	2	AT3G48990.1	2	AT3G48990.1 (Control)	1		AT3G48990.1	AMP-dependent synthetase and ligase family protein	55.544	Untreated		60.4919	60.4919	60.4919	1.08908	1.08908	1.08908
93524596	AT3G48990	AT3G48990.1	2	AT3G48990.1	2	AT3G48990.1 (ethylene)	1		AT3G48990.1	AMP-dependent synthetase and ligase family protein	55.544	ethylene		63.5062	61.9807	62.7434	1.14335	1.11589	1.12962
93524597	AT1G02920	AT1G02920.1	2	AT1G02920.1	2	AT1G02920.1 (Control)	1		AT1G02920.1	glutathione S-transferase 7	23.598	Untreated		28.4684	29.1691	28.8188	1.20639	1.23608	1.22124
93524597	AT1G02920	AT1G02920.1	2	AT1G02920.1	2	AT1G02920.1 (ethylene)	1		AT1G02920.1	glutathione S-transferase 7	23.598	ethylene		26.4659	28.4684	27.4671	1.12153	1.20639	1.16396
93524597	AT1G02930	AT1G02930.2	2	AT1G02930.2	2	AT1G02930.2 (Control)	1		AT1G02930.2;AT1G02930.1	glutathione S-transferase 6	23.486	Untreated		34.5809	30.6225	32.6017	1.47241	1.30386	1.38813
93524597	AT1G02930	AT1G02930.2	2	AT1G02930.2	2	AT1G02930.2 (ethylene)	1		AT1G02930.2;AT1G02930.1	glutathione S-transferase 6	23.486	ethylene		29.887	31.3762	30.6316	1.27254	1.33595	1.30425
93524597	AT2G02930	AT2G02930.1	2	AT2G02930.1	2	AT2G02930.1 (Control)	1		AT2G02930.1	glutathione S-transferase F3	24.12	Untreated		23.4364	24.6042	24.0203	0.971657	1.02007	0.995865
93524597	AT2G02930	AT2G02930.1	2	AT2G02930.1	2	AT2G02930.1 (ethylene)	1		AT2G02930.1	glutathione S-transferase F3	24.12	ethylene		24.0132	24.0132	24.0132	0.995571	0.995571	0.995571
93524597	AT2G30860	AT2G30860.1	2	AT2G30860.1	2	AT2G30860.1 (Control)	1		AT2G30860.1;AT2G30860.2	glutathione S-transferase PHI 9	24.146	Untreated		42.0059	44.099	43.0524	1.73966	1.82635	1.783
93524597	AT2G30860	AT2G30860.1	2	AT2G30860.1	2	AT2G30860.1 (ethylene)	1		AT2G30860.1;AT2G30860.2	glutathione S-transferase PHI 9	24.146	ethylene		42.0059	44.099	43.0524	1.73966	1.82635	1.783
93524597	AT2G30870	AT2G30870.1	2	AT2G30870.1	2	AT2G30870.1 (Control)	1		AT2G30870.1	glutathione S-transferase PHI 10	24.23	Untreated		45.1843	46.2963	45.7403	1.86481	1.9107	1.88776
93524597	AT2G30870	AT2G30870.1	2	AT2G30870.1	2	AT2G30870.1 (ethylene)	1		AT2G30870.1	glutathione S-transferase PHI 10	24.23	ethylene		45.1843	47.4358	46.31	1.86481	1.95773	1.91127
93524597	AT2G47730	AT2G47730.1	2	AT2G47730.1	2	AT2G47730.1 (Control)	1		AT2G47730.1	glutathione S-transferase phi 8	29.231	Untreated		43.0397	47.4358	45.2377	1.4724	1.62279	1.54759
93524597	AT2G47730	AT2G47730.1	2	AT2G47730.1	2	AT2G47730.1 (ethylene)	1		AT2G47730.1	glutathione S-transferase phi 8	29.231	ethylene		45.1843	47.4358	46.31	1.54577	1.62279	1.58428
93524597	AT4G02520	AT4G02520.1	2	AT4G02520.1	2	AT4G02520.1 (Control)	1		AT4G02520.1	glutathione S-transferase PHI 2	24.128	Untreated		36.3041	37.1975	36.7508	1.50464	1.54168	1.52316
93524597	AT4G02520	AT4G02520.1	2	AT4G02520.1	2	AT4G02520.1 (ethylene)	1		AT4G02520.1	glutathione S-transferase PHI 2	24.128	ethylene		35.432	34.5809	35.0065	1.4685	1.43323	1.45087
93524598	AT2G26040	AT2G26040.1	1	AT2G26040.1	1	AT2G26040.1 (Control)	1	exclusive in a treatment	AT2G26040.1	PYR1-like 2	21.282	Untreated		29.1691	31.3762	30.2726	1.3706	1.47431	1.42245
93524598	AT4G17870	AT4G17870.1	2	AT4G17870.1	2	AT4G17870.1 (Control)	1		AT4G17870.1	Polyketide cyclase/dehydrase and lipid transport superfamily protein	21.575	Untreated		29.1691	29.1691	29.1691	1.35199	1.35199	1.35199
93524598	AT4G17870	AT4G17870.1	2	AT4G17870.1	2	AT4G17870.1 (ethylene)	1		AT4G17870.1	Polyketide cyclase/dehydrase and lipid transport superfamily protein	21.575	ethylene		27.1172	29.887	28.5021	1.25688	1.38526	1.32107
93524598	AT5G46790	AT5G46790.1	2	AT5G46790.1	2	AT5G46790.1 (Control)	1		AT5G46790.1	PYR1-like 1	25.361	Untreated		40.0121	39.051	39.5316	1.5777	1.53981	1.55876
93524598	AT5G46790	AT5G46790.1	2	AT5G46790.1	2	AT5G46790.1 (ethylene)	1		AT5G46790.1	PYR1-like 1	25.361	ethylene		40.0121	40.0121	40.0121	1.5777	1.5777	1.5777
93524601	AT1G59960	AT1G59960.1	2	AT1G59960.1	2	AT1G59960.1 (Control)	1		AT1G59960.1	NAD(P)-linked oxidoreductase superfamily protein	36.73	Untreated		34.5809	34.5809	34.5809	0.94149	0.94149	0.94149
93524601	AT1G59960	AT1G59960.1	2	AT1G59960.1	2	AT1G59960.1 (ethylene)	1		AT1G59960.1	NAD(P)-linked oxidoreductase superfamily protein	36.73	ethylene		34.5809	35.432	35.0065	0.94149	0.964662	0.953076
93524601	AT2G37760	AT2G37760.2	2	AT2G37760.2	2	AT2G37760.2 (Control)	1		AT2G37760.2;AT2G37760.1;AT2G37760.4;AT2G37760.3;AT2G37760.5	NAD(P)-linked oxidoreductase superfamily protein	34.684	Untreated		36.3041	36.3041	36.3041	1.04671	1.04671	1.04671
93524601	AT2G37760	AT2G37760.2	2	AT2G37760.2	2	AT2G37760.2 (ethylene)	1		AT2G37760.2;AT2G37760.1;AT2G37760.4;AT2G37760.3;AT2G37760.5	NAD(P)-linked oxidoreductase superfamily protein	34.684	ethylene		36.3041	33.7503	35.0272	1.04671	0.97308	1.00989
93524601	AT2G37790	AT2G37790.1	2	AT2G37790.1	2	AT2G37790.1 (Control)	1		AT2G37790.1	NAD(P)-linked oxidoreductase superfamily protein	34.913	Untreated		33.7503	33.7503	33.7503	0.966697	0.966697	0.966697
93524601	AT2G37790	AT2G37790.1	2	AT2G37790.1	2	AT2G37790.1 (ethylene)	1		AT2G37790.1	NAD(P)-linked oxidoreductase superfamily protein	34.913	ethylene		32.9396	32.1484	32.544	0.943477	0.920815	0.932146
93524601	AT3G53880	AT3G53880.1	2	AT3G53880.1	2	AT3G53880.1 (Control)	1		AT3G53880.1	NAD(P)-linked oxidoreductase superfamily protein	35.036	Untreated		35.432	36.3041	35.868	1.0113	1.03619	1.02375
93524601	AT3G53880	AT3G53880.1	2	AT3G53880.1	2	AT3G53880.1 (ethylene)	1		AT3G53880.1	NAD(P)-linked oxidoreductase superfamily protein	35.036	ethylene		35.432	34.5809	35.0065	1.0113	0.987012	0.999158
93524601	AT5G01670	AT5G01670.1	2	AT5G01670.1	2	AT5G01670.1 (Control)	1		AT5G01670.1;AT5G01670.2	NAD(P)-linked oxidoreductase superfamily protein	36.58	Untreated		32.1484	32.9396	32.544	0.878852	0.900482	0.889667
93524601	AT5G01670	AT5G01670.1	2	AT5G01670.1	2	AT5G01670.1 (ethylene)	1		AT5G01670.1;AT5G01670.2	NAD(P)-linked oxidoreductase superfamily protein	36.58	ethylene		32.1484	32.1484	32.1484	0.878852	0.878852	0.878852
93524602	AT2G28960	AT2G28960.1	1	AT2G28960.1	1	AT2G28960.1 (Control)	1	exclusive in a treatment	AT2G28960.1	Leucine-rich repeat protein kinase family protein	98.964	Untreated		77.1417	82.9787	80.0602	0.779492	0.838473	0.808983
93524602	AT3G46280	AT3G46280.1	2	AT3G46280.1	2	AT3G46280.1 (Control)	1		AT3G46280.1	protein kinase-related	50.503	Untreated		39.051	63.5062	51.2786	0.773242	1.25747	1.01536
93524602	AT3G46280	AT3G46280.1	2	AT3G46280.1	2	AT3G46280.1 (ethylene)	1		AT3G46280.1	protein kinase-related	50.503	ethylene		47.4358	54.8859	51.1608	0.939266	1.08679	1.01303
93524603	AT4G35310	AT4G35310.1	1	AT4G35310.1	1	AT4G35310.1 (ethylene)	1	exclusive in a treatment	AT4G35310.1;AT4G38230.3;AT4G38230.2	calmodulin-domain protein kinase 5	62.127	ethylene		52.2808	51.025	51.6529	0.841516	0.821302	0.831409
93524604	AT1G09155	AT1G09155.1	1	AT1G09155.1	1	AT1G09155.1 (Control)	1	exclusive in a treatment	AT1G09155.1	phloem protein 2-B15	32.669	Untreated		108.422	125.45	116.936	3.3188	3.84005	3.57942
93524605	AT1G23205	AT1G23205.1	2	AT1G23205.1	2	AT1G23205.1 (Control)	1		AT1G23205.1	Plant invertase/pectin methylesterase inhibitor superfamily protein	22.676	Untreated		73.4803	87.1134	80.2968	3.24044	3.84166	3.54105
93524605	AT1G23205	AT1G23205.1	2	AT1G23205.1	2	AT1G23205.1 (ethylene)	1		AT1G23205.1	Plant invertase/pectin methylesterase inhibitor superfamily protein	22.676	ethylene		73.4803	80.9855	77.2329	3.24044	3.57142	3.40593
93524605	AT4G25260	AT4G25260.1	2	AT4G25260.1	2	AT4G25260.1 (Control)	1		AT4G25260.1	Plant invertase/pectin methylesterase inhibitor superfamily protein	22.173	Untreated		30.6225	31.3762	30.9994	1.38107	1.41506	1.39807
93524605	AT4G25260	AT4G25260.1	2	AT4G25260.1	2	AT4G25260.1 (ethylene)	1		AT4G25260.1	Plant invertase/pectin methylesterase inhibitor superfamily protein	22.173	ethylene		29.887	30.6225	30.2547	1.3479	1.38107	1.36449
93524606	AT1G02360	AT1G02360.1	2	AT1G02360.1	2	AT1G02360.1 (Control)	1		AT1G02360.1	Chitinase family protein	30.137	Untreated		29.1691	26.4659	27.8175	0.967883	0.878185	0.923034
93524606	AT1G02360	AT1G02360.1	2	AT1G02360.1	2	AT1G02360.1 (ethylene)	1		AT1G02360.1	Chitinase family protein	30.137	ethylene		25.8301	27.1172	26.4737	0.857091	0.899798	0.878445
93524606	AT1G05850	AT1G05850.1	2	AT1G05850.1	2	AT1G05850.1 (Control)	1		AT1G05850.1	Chitinase family protein	35.579	Untreated		30.6225	30.6225	30.6225	0.860691	0.860691	0.860691
93524606	AT1G05850	AT1G05850.1	2	AT1G05850.1	2	AT1G05850.1 (ethylene)	1		AT1G05850.1	Chitinase family protein	35.579	ethylene		31.3762	32.1484	31.7623	0.881874	0.903578	0.892726
93524606	AT2G43590	AT2G43590.1	2	AT2G43590.1	2	AT2G43590.1 (Control)	1		AT2G43590.1	Chitinase family protein	28.353	Untreated		16.2743	15.1295	15.7019	0.573989	0.533613	0.553801
93524606	AT2G43590	AT2G43590.1	2	AT2G43590.1	2	AT2G43590.1 (ethylene)	1		AT2G43590.1	Chitinase family protein	28.353	ethylene		17.0852	15.5019	16.2936	0.60259	0.546746	0.574668
93524606	AT2G43620	AT2G43620.1	2	AT2G43620.1	2	AT2G43620.1 (Control)	1		AT2G43620.1	Chitinase family protein	30.377	Untreated		17.5057	17.5057	17.5057	0.576283	0.576283	0.576283
93524606	AT2G43620	AT2G43620.1	2	AT2G43620.1	2	AT2G43620.1 (ethylene)	1		AT2G43620.1	Chitinase family protein	30.377	ethylene		17.5057	17.5057	17.5057	0.576283	0.576283	0.576283
93524606	AT3G12500	AT3G12500.1	2	AT3G12500.1	2	AT3G12500.1 (Control)	1		AT3G12500.1	basic chitinase	36.183	Untreated		21.7878	23.4364	22.6121	0.602155	0.647718	0.624936
93524606	AT3G12500	AT3G12500.1	2	AT3G12500.1	2	AT3G12500.1 (ethylene)	1		AT3G12500.1	basic chitinase	36.183	ethylene		22.8734	24.0132	23.4433	0.632159	0.663659	0.647909
93524609	AT1G58270	AT1G58270.1	1	AT1G58270.1	1	AT1G58270.1 (Control)	1	exclusive in a treatment	AT1G58270.1	TRAF-like family protein	45.035	Untreated		103.276	131.701	117.489	2.29324	2.92442	2.60883
93524609	AT3G20370	AT3G20370.1	2	AT3G20370.1	2	AT3G20370.1 (Control)	1		AT3G20370.1	TRAF-like family protein	43.449	Untreated		131.701	111.09	121.396	3.03117	2.5568	2.79399
93524609	AT3G20370	AT3G20370.1	2	AT3G20370.1	2	AT3G20370.1 (ethylene)	1		AT3G20370.1	TRAF-like family protein	43.449	ethylene		105.818	100.795	103.306	2.43545	2.31985	2.37765
93524609	AT5G26260	AT5G26260.1	2	AT5G26260.1	2	AT5G26260.1 (Control)	1		AT5G26260.1	TRAF-like family protein	39.826	Untreated		964.686	946.103	955.394	24.2225	23.7559	23.9892
93524609	AT5G26260	AT5G26260.1	2	AT5G26260.1	2	AT5G26260.1 (ethylene)	1		AT5G26260.1	TRAF-like family protein	39.826	ethylene		941.514	1092.04	1016.78	23.6407	27.4202	25.5304
93524609	AT5G26280	AT5G26280.1	1	AT5G26280.1	1	AT5G26280.1 (Control)	1	exclusive in a treatment	AT5G26280.1;AT5G26280.2	TRAF-like family protein	39.445	Untreated		792.24	794.168	793.204	20.0847	20.1336	20.1091
93524610	AT1G64090	AT1G64090.1	1	AT1G64090.1	1	AT1G64090.1 (Control)	1	exclusive in a treatment	AT1G64090.1;AT1G64090.2	Reticulan like protein B3	28.696	Untreated		19.7686	14.4114	17.09	0.688898	0.50221	0.595554
93524610	AT4G23630	AT4G23630.1	2	AT4G23630.1	2	AT4G23630.1 (Control)	1		AT4G23630.1	VIRB2-interacting protein 1	30.528	Untreated		35.432	25.2097	30.3209	1.16064	0.82579	0.993215
93524610	AT4G23630	AT4G23630.1	2	AT4G23630.1	2	AT4G23630.1 (ethylene)	1		AT4G23630.1	VIRB2-interacting protein 1	30.528	ethylene		29.887	25.2097	27.5483	0.979002	0.82579	0.902396
93524611	AT2G23560	AT2G23560.1	2	AT2G23560.1	2	AT2G23560.1 (Control)	1		AT2G23560.1	methyl esterase 7	28.823	Untreated		32.9396	32.1484	32.544	1.14282	1.11537	1.1291
93524611	AT2G23560	AT2G23560.1	2	AT2G23560.1	2	AT2G23560.1 (ethylene)	1		AT2G23560.1	methyl esterase 7	28.823	ethylene		32.9396	33.7503	33.345	1.14282	1.17095	1.15689
93524611	AT2G23590	AT2G23590.1	1	AT2G23590.1	1	AT2G23590.1 (Control)	1	exclusive in a treatment	AT2G23590.1	methyl esterase 8	30.686	Untreated		56.2367	61.9807	59.1087	1.83265	2.01984	1.92624
93524611	AT2G23600	AT2G23600.1	2	AT2G23600.1	2	AT2G23600.1 (Control)	1		AT2G23600.1	acetone-cyanohydrin lyase	29.667	Untreated		61.9807	61.9807	61.9807	2.08921	2.08921	2.08921
93524611	AT2G23600	AT2G23600.1	2	AT2G23600.1	2	AT2G23600.1 (ethylene)	1		AT2G23600.1	acetone-cyanohydrin lyase	29.667	ethylene		61.9807	63.5062	62.7434	2.08921	2.14063	2.11492
93524611	AT2G23610	AT2G23610.1	2	AT2G23610.1	2	AT2G23610.1 (Control)	1		AT2G23610.1	methyl esterase 3	29.823	Untreated		60.4919	61.9807	61.2363	2.02837	2.07829	2.05333
93524611	AT2G23610	AT2G23610.1	2	AT2G23610.1	2	AT2G23610.1 (ethylene)	1		AT2G23610.1	methyl esterase 3	29.823	ethylene		65.0691	63.5062	64.2876	2.18184	2.12944	2.15564
93524611	AT2G23620	AT2G23620.1	2	AT2G23620.1	2	AT2G23620.1 (Control)	1		AT2G23620.1	methyl esterase 1	29.766	Untreated		53.5675	51.025	52.2963	1.79962	1.71421	1.75691
93524611	AT2G23620	AT2G23620.1	2	AT2G23620.1	2	AT2G23620.1 (ethylene)	1		AT2G23620.1	methyl esterase 1	29.766	ethylene		63.5062	53.5675	58.5368	2.13351	1.79962	1.96657
93524611	AT3G50440	AT3G50440.1	2	AT3G50440.1	2	AT3G50440.1 (Control)	1		AT3G50440.1	methyl esterase 10	32.97	Untreated		59.0389	57.6208	58.3298	1.79069	1.74767	1.76918
93524611	AT3G50440	AT3G50440.1	2	AT3G50440.1	2	AT3G50440.1 (ethylene)	1		AT3G50440.1	methyl esterase 10	32.97	ethylene		59.0389	60.4919	59.7654	1.79069	1.83476	1.81272
93524611	AT4G16690	AT4G16690.1	1	AT4G16690.1	1	AT4G16690.1 (Control)	1	exclusive in a treatment	AT4G16690.1	methyl esterase 16	29.014	Untreated		63.5062	63.5062	63.5062	2.18881	2.18881	2.18881
93524611	AT5G10300	AT5G10300.1	2	AT5G10300.1	2	AT5G10300.1 (Control)	1		AT5G10300.1	methyl esterase 5	29.216	Untreated		60.4919	57.6208	59.0564	2.07051	1.97223	2.02137
93524611	AT5G10300	AT5G10300.1	2	AT5G10300.1	2	AT5G10300.1 (ethylene)	1		AT5G10300.1	methyl esterase 5	29.216	ethylene		63.5062	63.5062	63.5062	2.17368	2.17368	2.17368
93524614	AT1G14930	AT1G14930.1	2	AT1G14930.1	2	AT1G14930.1 (Control)	1		AT1G14930.1	Polyketide cyclase/dehydrase and lipid transport superfamily protein	17.892	Untreated		20.7536	21.2644	21.009	1.15994	1.18849	1.17421
93524614	AT1G14930	AT1G14930.1	2	AT1G14930.1	2	AT1G14930.1 (ethylene)	1		AT1G14930.1	Polyketide cyclase/dehydrase and lipid transport superfamily protein	17.892	ethylene		22.324	21.7878	22.0559	1.24771	1.21774	1.23272
93524614	AT1G14940	AT1G14940.1	2	AT1G14940.1	2	AT1G14940.1 (Control)	1		AT1G14940.1;AT1G14940.2	Polyketide cyclase/dehydrase and lipid transport superfamily protein	17.879	Untreated		19.2938	19.7686	19.5312	1.07913	1.10569	1.09241
93524614	AT1G14940	AT1G14940.1	2	AT1G14940.1	2	AT1G14940.1 (ethylene)	1		AT1G14940.1;AT1G14940.2	Polyketide cyclase/dehydrase and lipid transport superfamily protein	17.879	ethylene		20.7536	20.2551	20.5044	1.16078	1.1329	1.14684
93524614	AT1G14950	AT1G14950.1	2	AT1G14950.1	2	AT1G14950.1 (Control)	1		AT1G14950.1	Polyketide cyclase/dehydrase and lipid transport superfamily protein	17.892	Untreated		20.7536	21.2644	21.009	1.15994	1.18849	1.17421
93524614	AT1G14950	AT1G14950.1	2	AT1G14950.1	2	AT1G14950.1 (ethylene)	1		AT1G14950.1	Polyketide cyclase/dehydrase and lipid transport superfamily protein	17.892	ethylene		22.324	22.324	22.324	1.24771	1.24771	1.24771
93524614	AT1G14960	AT1G14960.1	2	AT1G14960.1	2	AT1G14960.1 (Control)	1		AT1G14960.1	Polyketide cyclase/dehydrase and lipid transport superfamily protein	17.682	Untreated		24.0132	24.6042	24.3087	1.35806	1.39148	1.37477
93524614	AT1G14960	AT1G14960.1	2	AT1G14960.1	2	AT1G14960.1 (ethylene)	1		AT1G14960.1	Polyketide cyclase/dehydrase and lipid transport superfamily protein	17.682	ethylene		27.1172	24.0132	25.5652	1.53361	1.35806	1.44583
93524614	AT1G24020	AT1G24020.2	2	AT1G24020.2	2	AT1G24020.2 (Control)	1		AT1G24020.2;AT1G24020.1	MLP-like protein 423	17.054	Untreated		25.8301	22.8734	24.3518	1.51461	1.34123	1.42792
93524614	AT1G24020	AT1G24020.2	2	AT1G24020.2	2	AT1G24020.2 (ethylene)	1		AT1G24020.2;AT1G24020.1	MLP-like protein 423	17.054	ethylene		24.6042	25.8301	25.2172	1.44272	1.51461	1.47867
93524614	AT1G35260	AT1G35260.1	2	AT1G35260.1	2	AT1G35260.1 (Control)	1		AT1G35260.1	MLP-like protein 165	17.841	Untreated		19.2938	20.7536	20.0237	1.08143	1.16326	1.12234
93524614	AT1G35260	AT1G35260.1	2	AT1G35260.1	2	AT1G35260.1 (ethylene)	1		AT1G35260.1	MLP-like protein 165	17.841	ethylene		20.7536	19.7686	20.2611	1.16326	1.10804	1.13565
93524614	AT1G70890	AT1G70890.1	2	AT1G70890.1	2	AT1G70890.1 (Control)	1		AT1G70890.1	MLP-like protein 43	17.889	Untreated		27.7846	28.4684	28.1265	1.55317	1.59139	1.57228
93524614	AT1G70890	AT1G70890.1	2	AT1G70890.1	2	AT1G70890.1 (ethylene)	1		AT1G70890.1	MLP-like protein 43	17.889	ethylene		27.1172	29.1691	28.1432	1.51586	1.63056	1.57321
93524614	AT2G01520	AT2G01520.1	2	AT2G01520.1	2	AT2G01520.1 (Control)	1		AT2G01520.1	MLP-like protein 328	17.513	Untreated		38.113	32.1484	35.1307	2.17627	1.83569	2.00598
93524614	AT2G01520	AT2G01520.1	2	AT2G01520.1	2	AT2G01520.1 (ethylene)	1		AT2G01520.1	MLP-like protein 328	17.513	ethylene		37.1975	34.5809	35.8892	2.124	1.97459	2.04929
93524614	AT3G26460	AT3G26460.1	2	AT3G26460.1	2	AT3G26460.1 (Control)	1		AT3G26460.1	Polyketide cyclase/dehydrase and lipid transport superfamily protein	17.773	Untreated		40.0121	32.9396	36.4759	2.25129	1.85335	2.05232
93524614	AT3G26460	AT3G26460.1	2	AT3G26460.1	2	AT3G26460.1 (ethylene)	1		AT3G26460.1	Polyketide cyclase/dehydrase and lipid transport superfamily protein	17.773	ethylene		35.432	32.9396	34.1858	1.99359	1.85335	1.92347
93524614	AT4G23670	AT4G23670.1	2	AT4G23670.1	2	AT4G23670.1 (Control)	1		AT4G23670.1	Polyketide cyclase/dehydrase and lipid transport superfamily protein	17.518	Untreated		40.0121	42.0059	41.009	2.28406	2.39787	2.34096
93524614	AT4G23670	AT4G23670.1	2	AT4G23670.1	2	AT4G23670.1 (ethylene)	1		AT4G23670.1	Polyketide cyclase/dehydrase and lipid transport superfamily protein	17.518	ethylene		40.9969	39.051	40.024	2.34027	2.2292	2.28473
93524614	AT4G23680	AT4G23680.1	2	AT4G23680.1	2	AT4G23680.1 (Control)	1		AT4G23680.1	Polyketide cyclase/dehydrase and lipid transport superfamily protein	17.473	Untreated		38.113	38.113	38.113	2.18125	2.18125	2.18125
93524614	AT4G23680	AT4G23680.1	2	AT4G23680.1	2	AT4G23680.1 (ethylene)	1		AT4G23680.1	Polyketide cyclase/dehydrase and lipid transport superfamily protein	17.473	ethylene		39.051	36.3041	37.6775	2.23494	2.07772	2.15633
93524617	AT1G22360	AT1G22360.1	2	AT1G22360.1	2	AT1G22360.1 (Control)	1		AT1G22360.1;AT1G22360.2	UDP-glucosyl transferase 85A2	54.364	Untreated		53.5675	52.2808	52.9242	0.985349	0.961681	0.973515
93524617	AT1G22360	AT1G22360.1	2	AT1G22360.1	2	AT1G22360.1 (ethylene)	1		AT1G22360.1;AT1G22360.2	UDP-glucosyl transferase 85A2	54.364	ethylene		53.5675	52.2808	52.9242	0.985349	0.961681	0.973515
93524619	AT3G42170	AT3G42170.1	1	AT3G42170.1	1	AT3G42170.1 (Control)	1	exclusive in a treatment	AT3G42170.1	BED zinc finger ;hAT family dimerisation domain	78.813	Untreated		1058.06	1047.82	1052.94	13.425	13.295	13.36
93524622	AT2G18370	AT2G18370.1	2	AT2G18370.1	2	AT2G18370.1 (Control)	1		AT2G18370.1	Bifunctional inhibitor/lipid-transfer protein/seed storage 2S albumin superfamily protein	11.789	Untreated		14.0653	13.7274	13.8963	1.19308	1.16443	1.17875
93524622	AT2G18370	AT2G18370.1	2	AT2G18370.1	2	AT2G18370.1 (ethylene)	1		AT2G18370.1	Bifunctional inhibitor/lipid-transfer protein/seed storage 2S albumin superfamily protein	11.789	ethylene		13.7274	13.0759	13.4016	1.16443	1.10916	1.13679
93524622	AT2G38530	AT2G38530.1	1	AT2G38530.1	3	AT2G38530.1 (Control)	1		AT2G38530.1	lipid transfer protein 2	11.938	Untreated		7.12019	7.12019	7.12019	0.596431	0.596431	0.596431
93524622	AT2G38530	AT2G38530.1_1	1	AT2G38530.1	3	AT2G38530.1 (ethylene)	2		AT2G38530.1	lipid transfer protein 2	11.938	ethylene	1	413.93	455.101	434.516	34.6733	38.122	36.3977
93524622	AT2G38530	AT2G38530.1_2	1	AT2G38530.1	3	AT2G38530.1 (ethylene)	2		AT2G38530.1	lipid transfer protein 2	11.938	ethylene	2	7.47498	7.12019	7.29758	0.62615	0.596431	0.61129
93524622	AT2G38540	AT2G38540.1	2	AT2G38540.1	2	AT2G38540.1 (Control)	1		AT2G38540.1	lipid transfer protein 1	11.755	Untreated		450.696	404.971	427.834	38.3408	34.4509	36.3959
93524622	AT2G38540	AT2G38540.1	2	AT2G38540.1	2	AT2G38540.1 (ethylene)	1		AT2G38540.1	lipid transfer protein 1	11.755	ethylene		410.922	456.209	433.565	34.9572	38.8098	36.8835
93524622	AT3G08770	AT3G08770.1	2	AT3G08770.1	2	AT3G08770.1 (Control)	1		AT3G08770.1;AT3G08770.2	lipid transfer protein 6	11.878	Untreated		425.15	411.922	418.536	35.7931	34.6794	35.2362
93524622	AT3G08770	AT3G08770.1	2	AT3G08770.1	2	AT3G08770.1 (ethylene)	1		AT3G08770.1;AT3G08770.2	lipid transfer protein 6	11.878	ethylene		432.448	408.929	420.688	36.4074	34.4274	35.4174
93524623	AT1G29090	AT1G29090.1	2	AT1G29090.1	2	AT1G29090.1 (Control)	1		AT1G29090.1	Cysteine proteinases superfamily protein	39.937	Untreated		16.6749	18.378	17.5264	0.417529	0.460175	0.438852
93524623	AT1G29090	AT1G29090.1	2	AT1G29090.1	2	AT1G29090.1 (ethylene)	1		AT1G29090.1	Cysteine proteinases superfamily protein	39.937	ethylene		17.9366	16.6749	17.3057	0.449122	0.417529	0.433325
93524623	AT4G35350	AT4G35350.1	1	AT4G35350.1	1	AT4G35350.1 (Control)	1		AT4G35350.1;AT4G35350.2	xylem cysteine peptidase 1	39.617	Untreated		36.3041	37.1975	36.7508	0.916376	0.938929	0.927652
93524623	AT4G35350	AT4G35350.2	1	AT4G35350.2	1	AT4G35350.2 (ethylene)	1		AT4G35350.2;AT4G35350.1	xylem cysteine peptidase 1	32.558	ethylene		40.9969	32.1484	36.5726	1.2592	0.987419	1.12331
93524625	AT4G16260	AT4G16260.1	2	AT4G16260.1	2	AT4G16260.1 (Control)	1		AT4G16260.1	Glycosyl hydrolase superfamily protein	37.711	Untreated		11.8641	13.7274	12.7957	0.314605	0.364016	0.339311
93524625	AT4G16260	AT4G16260.1	2	AT4G16260.1	2	AT4G16260.1 (ethylene)	1		AT4G16260.1	Glycosyl hydrolase superfamily protein	37.711	ethylene		12.4552	12.1561	12.3057	0.330281	0.322348	0.326315
93524625	AT5G42100	AT5G42100.2	2	AT5G42100.2	2	AT5G42100.2 (Control)	1		AT5G42100.2;AT5G42100.1	beta-1,3-glucanase_putative	45.063	Untreated		40.0121	38.113	39.0626	0.887916	0.845772	0.866844
93524625	AT5G42100	AT5G42100.2	2	AT5G42100.2	2	AT5G42100.2 (ethylene)	1		AT5G42100.2;AT5G42100.1	beta-1,3-glucanase_putative	45.063	ethylene		35.432	53.5675	44.4998	0.786278	1.18873	0.987502
93524626	AT1G01980	AT1G01980.1	1	AT1G01980.1	1	AT1G01980.1 (Control)	1	exclusive in a treatment	AT1G01980.1	FAD-binding Berberine family protein	60.102	Untreated		52.2808	53.5675	52.9242	0.869869	0.891277	0.880573
93524626	AT1G30760	AT1G30760.1	2	AT1G30760.1	2	AT1G30760.1 (Control)	1		AT1G30760.1	FAD-binding Berberine family protein	60.191	Untreated		54.8859	57.6208	56.2533	0.911862	0.957299	0.934581
93524626	AT1G30760	AT1G30760.1	2	AT1G30760.1	2	AT1G30760.1 (ethylene)	1		AT1G30760.1	FAD-binding Berberine family protein	60.191	ethylene		57.6208	57.6208	57.6208	0.957299	0.957299	0.957299
93524626	AT2G34790	AT2G34790.1	1	AT2G34790.1	1	AT2G34790.1 (Control)	1	exclusive in a treatment	AT2G34790.1	FAD-binding Berberine family protein	59.646	Untreated		63.5062	63.5062	63.5062	1.06472	1.06472	1.06472
93524626	AT4G20840	AT4G20840.1	2	AT4G20840.1	2	AT4G20840.1 (Control)	1		AT4G20840.1	FAD-binding Berberine family protein	60.143	Untreated		52.2808	56.2367	54.2588	0.869276	0.93505	0.902163
93524626	AT4G20840	AT4G20840.1	2	AT4G20840.1	2	AT4G20840.1 (ethylene)	1		AT4G20840.1	FAD-binding Berberine family protein	60.143	ethylene		56.2367	59.0389	57.6378	0.93505	0.981642	0.958346
93524626	AT4G20860	AT4G20860.1	1	AT4G20860.1	1	AT4G20860.1 (Control)	1	exclusive in a treatment	AT4G20860.1	FAD-binding Berberine family protein	60.409	Untreated		46.2963	54.8859	50.5911	0.766382	0.908572	0.837477
93524626	AT5G44400	AT5G44400.1	1	AT5G44400.1	1	AT5G44400.1 (Control)	1	exclusive in a treatment	AT5G44400.1	FAD-binding Berberine family protein	60.345	Untreated		167.951	103.276	135.613	2.78318	1.71142	2.2473
93524626	AT5G44440	AT5G44440.1	2	AT5G44440.1	2	AT5G44440.1 (Control)	1		AT5G44440.1	FAD-binding Berberine family protein	60.136	Untreated		53.5675	52.2808	52.9242	0.890773	0.869377	0.880075
93524626	AT5G44440	AT5G44440.1	2	AT5G44440.1	2	AT5G44440.1 (ethylene)	1		AT5G44440.1	FAD-binding Berberine family protein	60.136	ethylene		51.025	53.5675	52.2963	0.848494	0.890773	0.869634
93524628	AT1G22280	AT1G22280.1	1	AT1G22280.1	1	AT1G22280.1 (ethylene)	1	exclusive in a treatment	AT1G22280.1;AT1G22280.3	phytochrome-associated protein phosphatase type 2C	30.721	ethylene		30.6225	30.6225	30.6225	0.996795	0.996795	0.996795
93524628	AT2G20630	AT2G20630.1	2	AT2G20630.1	2	AT2G20630.1 (Control)	1		AT2G20630.1;AT2G20630.2	PP2C induced by AVRRPM1	30.496	Untreated		31.3762	31.3762	31.3762	1.02886	1.02886	1.02886
93524628	AT2G20630	AT2G20630.1	2	AT2G20630.1	2	AT2G20630.1 (ethylene)	1		AT2G20630.1;AT2G20630.2	PP2C induced by AVRRPM1	30.496	ethylene		33.7503	32.1484	32.9494	1.10671	1.05418	1.08045
93524628	AT3G15260	AT3G15260.2	2	AT3G15260.2	2	AT3G15260.2 (Control)	1		AT3G15260.2;AT3G15260.1	Protein phosphatase 2C family protein	31.63	Untreated		46.2963	47.4358	46.8661	1.46368	1.49971	1.4817
93524628	AT3G15260	AT3G15260.2	2	AT3G15260.2	2	AT3G15260.2 (ethylene)	1		AT3G15260.2;AT3G15260.1	Protein phosphatase 2C family protein	31.63	ethylene		43.0397	47.4358	45.2377	1.36072	1.49971	1.43022
93524633	AT4G10250	AT4G10250.1	1	AT4G10250.1	1	AT4G10250.1 (Control)	1	exclusive in a treatment	AT4G10250.1	HSP20-like chaperones superfamily protein	21.997	Untreated		369.232	385.75	377.491	16.7855	17.5365	17.161
93524633	AT5G12030	AT5G12030.1	2	AT5G12030.1	2	AT5G12030.1 (Control)	1		AT5G12030.1	heat shock protein 17.6A	17.685	Untreated		235.48	250.238	242.859	13.3153	14.1497	13.7325
93524633	AT5G12030	AT5G12030.1	2	AT5G12030.1	2	AT5G12030.1 (ethylene)	1		AT5G12030.1	heat shock protein 17.6A	17.685	ethylene		238.941	238.941	238.941	13.5109	13.5109	13.5109
93524643	AT1G74100	AT1G74100.1	2	AT1G74100.1	2	AT1G74100.1 (Control)	1		AT1G74100.1	sulfotransferase 16	39.219	Untreated		43.0397	46.2963	44.668	1.09742	1.18046	1.13894
93524643	AT1G74100	AT1G74100.1	2	AT1G74100.1	2	AT1G74100.1 (ethylene)	1		AT1G74100.1	sulfotransferase 16	39.219	ethylene		54.8859	48.6032	51.7446	1.39947	1.23928	1.31937
93524643	AT2G03760	AT2G03760.1	1	AT2G03760.1	1	AT2G03760.1 (ethylene)	1	exclusive in a treatment	AT2G03760.1	sulphotransferase 12	37.139	ethylene		39.051	49.7994	44.4252	1.05148	1.34089	1.19619
93524648	AT1G56330	AT1G56330.1	1	AT1G56330.1	1	AT1G56330.1 (ethylene)	1	exclusive in a treatment	AT1G56330.1;AT4G02080.1;AT3G62560.1	secretion-associated RAS 1B	21.986	ethylene		73.4803	71.7153	72.5978	3.34214	3.26186	3.302
93524648	AT3G62290	AT3G62290.3	2	AT3G62290.3	2	AT3G62290.3 (Control)	1		AT3G62290.3;AT3G62290.2;AT3G62290.1;AT2G47170.1;AT1G70490.3;AT1G70490.2;AT1G70490.1;AT1G23490.1;AT1G10630.1;AT5G14670.1	ADP-ribosylation factor A1E	20.607	Untreated		19.7686	19.2938	19.5312	0.959315	0.936272	0.947794
93524648	AT3G62290	AT3G62290.3	2	AT3G62290.3	2	AT3G62290.3 (ethylene)	1		AT3G62290.3;AT3G62290.2;AT3G62290.1;AT2G47170.1;AT1G70490.3;AT1G70490.2;AT1G70490.1;AT1G23490.1;AT1G10630.1;AT5G14670.1	ADP-ribosylation factor A1E	20.607	ethylene		20.2551	19.7686	20.0119	0.982925	0.959315	0.97112
93524648	AT5G52210	AT5G52210.2	2	AT5G52210.2	2	AT5G52210.2 (Control)	1		AT5G52210.2;AT5G52210.1	GTP-binding protein 1	23.14	Untreated		20.7536	20.7536	20.7536	0.896873	0.896873	0.896873
93524648	AT5G52210	AT5G52210.2	2	AT5G52210.2	2	AT5G52210.2 (ethylene)	1		AT5G52210.2;AT5G52210.1	GTP-binding protein 1	23.14	ethylene		22.324	22.8734	22.5987	0.964736	0.98848	0.976608
93524650	AT1G09480	AT1G09480.1	2	AT1G09480.1	2	AT1G09480.1 (Control)	1		AT1G09480.1	NAD(P)-binding Rossmann-fold superfamily protein	41.277	Untreated		31.3762	32.9396	32.1579	0.760137	0.798014	0.779076
93524650	AT1G09480	AT1G09480.1	2	AT1G09480.1	2	AT1G09480.1 (ethylene)	1		AT1G09480.1	NAD(P)-binding Rossmann-fold superfamily protein	41.277	ethylene		33.7503	32.9396	33.345	0.817654	0.798014	0.807834
93524650	AT1G09490	AT1G09490.1	1	AT1G09490.1	1	AT1G09490.1 (Control)	1		AT1G09490.1;AT1G09490.2	NAD(P)-binding Rossmann-fold superfamily protein	35.622	Untreated		38.113	40.0121	39.0626	1.06993	1.12324	1.09659
93524650	AT1G09490	AT1G09490.2	1	AT1G09490.2	1	AT1G09490.2 (ethylene)	1		AT1G09490.2;AT1G09490.1	NAD(P)-binding Rossmann-fold superfamily protein	32.397	ethylene		36.3041	35.432	35.868	1.1206	1.09368	1.10714
93524650	AT1G09500	AT1G09500.1	2	AT1G09500.1	2	AT1G09500.1 (Control)	1		AT1G09500.1;AT1G09500.2;AT1G09500.3	NAD(P)-binding Rossmann-fold superfamily protein	35.773	Untreated		37.1975	42.0059	39.6017	1.03982	1.17423	1.10703
93524650	AT1G09500	AT1G09500.1	2	AT1G09500.1	2	AT1G09500.1 (ethylene)	1		AT1G09500.1;AT1G09500.2;AT1G09500.3	NAD(P)-binding Rossmann-fold superfamily protein	35.773	ethylene		38.113	35.432	36.7725	1.06541	0.990468	1.02794
93524650	AT1G15950	AT1G15950.1	2	AT1G15950.1	2	AT1G15950.1 (Control)	1		AT1G15950.1;AT1G15950.2	cinnamoyl coa reductase 1	37.488	Untreated		48.6032	38.113	43.3581	1.2965	1.01667	1.15659
93524650	AT1G15950	AT1G15950.1	2	AT1G15950.1	2	AT1G15950.1 (ethylene)	1		AT1G15950.1;AT1G15950.2	cinnamoyl coa reductase 1	37.488	ethylene		46.2963	47.4358	46.8661	1.23496	1.26536	1.25016
93524650	AT1G66800	AT1G66800.1	1	AT1G66800.1	1	AT1G66800.1 (ethylene)	1	exclusive in a treatment	AT1G66800.1	NAD(P)-binding Rossmann-fold superfamily protein	35.194	ethylene		37.1975	36.3041	36.7508	1.05693	1.03154	1.04423
93524650	AT2G02400	AT2G02400.1	2	AT2G02400.1	2	AT2G02400.1 (Control)	1		AT2G02400.1	NAD(P)-binding Rossmann-fold superfamily protein	34.839	Untreated		36.3041	33.7503	35.0272	1.04205	0.968751	1.0054
93524650	AT2G02400	AT2G02400.1	2	AT2G02400.1	2	AT2G02400.1 (ethylene)	1		AT2G02400.1	NAD(P)-binding Rossmann-fold superfamily protein	34.839	ethylene		34.5809	32.9396	33.7603	0.992593	0.945481	0.969037
93524650	AT5G19440	AT5G19440.1	2	AT5G19440.1	2	AT5G19440.1 (Control)	1		AT5G19440.1	NAD(P)-binding Rossmann-fold superfamily protein	35.593	Untreated		38.113	39.051	38.582	1.0708	1.09716	1.08398
93524650	AT5G19440	AT5G19440.1	2	AT5G19440.1	2	AT5G19440.1 (ethylene)	1		AT5G19440.1	NAD(P)-binding Rossmann-fold superfamily protein	35.593	ethylene		39.051	37.1975	38.1243	1.09716	1.04508	1.07112
93524651	AT1G09750	AT1G09750.1	2	AT1G09750.1	2	AT1G09750.1 (Control)	1		AT1G09750.1	Eukaryotic aspartyl protease family protein	47.661	Untreated		52.2808	51.025	51.6529	1.09693	1.07058	1.08376
93524651	AT1G09750	AT1G09750.1	2	AT1G09750.1	2	AT1G09750.1 (ethylene)	1		AT1G09750.1	Eukaryotic aspartyl protease family protein	47.661	ethylene		52.2808	52.2808	52.2808	1.09693	1.09693	1.09693
93524651	AT3G18490	AT3G18490.1	2	AT3G18490.1	2	AT3G18490.1 (Control)	1		AT3G18490.1	Eukaryotic aspartyl protease family protein	53.233	Untreated		40.0121	38.113	39.0626	0.751642	0.715966	0.733804
93524651	AT3G18490	AT3G18490.1	2	AT3G18490.1	2	AT3G18490.1 (ethylene)	1		AT3G18490.1	Eukaryotic aspartyl protease family protein	53.233	ethylene		40.0121	38.113	39.0626	0.751642	0.715966	0.733804
93524651	AT3G54400	AT3G54400.1	2	AT3G54400.1	2	AT3G54400.1 (Control)	1		AT3G54400.1	Eukaryotic aspartyl protease family protein	45.475	Untreated		51.025	49.7994	50.4122	1.12205	1.09509	1.10857
93524651	AT3G54400	AT3G54400.1	2	AT3G54400.1	2	AT3G54400.1 (ethylene)	1		AT3G54400.1	Eukaryotic aspartyl protease family protein	45.475	ethylene		48.6032	48.6032	48.6032	1.06879	1.06879	1.06879
93524656	AT1G14400	AT1G14400.2	2	AT1G14400.2	2	AT1G14400.2 (Control)	1		AT1G14400.2;AT1G14400.1	ubiquitin carrier protein 1	17.281	Untreated		20.7536	20.2551	20.5044	1.20095	1.1721	1.18653
93524656	AT1G14400	AT1G14400.2	2	AT1G14400.2	2	AT1G14400.2 (ethylene)	1		AT1G14400.2;AT1G14400.1	ubiquitin carrier protein 1	17.281	ethylene		20.2551	17.9366	19.0959	1.1721	1.03794	1.10502
93524656	AT1G16890	AT1G16890.2	2	AT1G16890.2	2	AT1G16890.2 (Control)	1		AT1G16890.2;AT1G16890.3;AT1G16890.1	ubiquitin-conjugating enzyme 36	17.22	Untreated		20.7536	21.7878	21.2707	1.20521	1.26526	1.23523
93524656	AT1G16890	AT1G16890.2	2	AT1G16890.2	2	AT1G16890.2 (ethylene)	1		AT1G16890.2;AT1G16890.3;AT1G16890.1	ubiquitin-conjugating enzyme 36	17.22	ethylene		23.4364	25.2097	24.323	1.361	1.46398	1.41249
93524656	AT1G64230	AT1G64230.4	1	AT1G64230.4	1	AT1G64230.4 (Control)	1	exclusive in a treatment	AT1G64230.4;AT5G53300.1;AT1G64230.5;AT4G27960.2;AT1G64230.3;AT5G41700.4;AT5G53300.4;AT5G53300.2;AT5G41700.5;AT5G41700.2;AT1G64230.1;AT4G27960.1;AT3G08690.2;AT3G08690.1;AT1G64230.2;AT5G41700.1;AT5G41700.3;AT5G53300.3	ubiquitin-conjugating enzyme 28	21.259	Untreated		18.8303	18.8303	18.8303	0.885758	0.885758	0.885758
93524656	AT1G78870	AT1G78870.1	2	AT1G78870.1	2	AT1G78870.1 (Control)	1		AT1G78870.1;AT1G78870.2;AT1G78870.3	ubiquitin-conjugating enzyme 35	17.348	Untreated		21.2644	25.2097	23.2371	1.22576	1.45318	1.33947
93524656	AT1G78870	AT1G78870.1	2	AT1G78870.1	2	AT1G78870.1 (ethylene)	1		AT1G78870.1;AT1G78870.2;AT1G78870.3	ubiquitin-conjugating enzyme 35	17.348	ethylene		22.324	24.0132	23.1686	1.28683	1.3842	1.33552
93524656	AT2G02760	AT2G02760.1	2	AT2G02760.1	2	AT2G02760.1 (Control)	1		AT2G02760.1	ubiquiting-conjugating enzyme 2	17.279	Untreated		20.2551	19.2938	19.7745	1.17224	1.1166	1.14442
93524656	AT2G02760	AT2G02760.1	2	AT2G02760.1	2	AT2G02760.1 (ethylene)	1		AT2G02760.1	ubiquiting-conjugating enzyme 2	17.279	ethylene		21.7878	22.324	22.0559	1.26094	1.29197	1.27646
93524656	AT3G46460	AT3G46460.1	2	AT3G46460.1	2	AT3G46460.1 (Control)	1		AT3G46460.1	ubiquitin-conjugating enzyme 13	18.822	Untreated		28.4684	29.1691	28.8188	1.51251	1.54973	1.53112
93524656	AT3G46460	AT3G46460.1	2	AT3G46460.1	2	AT3G46460.1 (ethylene)	1		AT3G46460.1	ubiquitin-conjugating enzyme 13	18.822	ethylene		29.887	29.887	29.887	1.58787	1.58787	1.58787
93524656	AT3G55380	AT3G55380.1	1	AT3G55380.1	1	AT3G55380.1 (ethylene)	1	exclusive in a treatment	AT3G55380.1;AT3G55380.2	ubiquitin-conjugating enzyme 14	18.728	ethylene		25.8301	25.8301	25.8301	1.37923	1.37923	1.37923
93524656	AT5G50870	AT5G50870.1	2	AT5G50870.1	2	AT5G50870.1 (Control)	1		AT5G50870.1;AT5G50870.2	ubiquitin-conjugating enzyme 27	21.254	Untreated		29.1691	29.887	29.528	1.3724	1.40618	1.38929
93524656	AT5G50870	AT5G50870.1	2	AT5G50870.1	2	AT5G50870.1 (ethylene)	1		AT5G50870.1;AT5G50870.2	ubiquitin-conjugating enzyme 27	21.254	ethylene		29.1691	30.6225	29.8958	1.3724	1.44079	1.4066
93524656	AT5G53300	AT5G53300.1	1	AT5G53300.1	1	AT5G53300.1 (ethylene)	1	exclusive in a treatment	AT5G53300.1;AT5G53300.2;AT5G53300.4;AT4G27960.2;AT4G27960.1;AT1G64230.4;AT5G41700.2;AT1G64230.5;AT1G64230.3;AT5G41700.4;AT5G41700.5;AT3G08690.2;AT5G41700.1;AT3G08690.1;AT1G64230.2;AT1G64230.1	ubiquitin-conjugating enzyme 10	16.537	ethylene		18.8303	24.0132	21.4217	1.13868	1.45209	1.29538
93524656	AT5G59300	AT5G59300.1	2	AT5G59300.1	2	AT5G59300.1 (Control)	1		AT5G59300.1	ubiquitin carrier protein 7	22.813	Untreated		31.3762	29.1691	30.2726	1.37536	1.27862	1.32699
93524656	AT5G59300	AT5G59300.1	2	AT5G59300.1	2	AT5G59300.1 (ethylene)	1		AT5G59300.1	ubiquitin carrier protein 7	22.813	ethylene		30.6225	32.1484	31.3855	1.34233	1.40921	1.37577
93524657	AT1G72230	AT1G72230.1	2	AT1G72230.1	2	AT1G72230.1 (Control)	1		AT1G72230.1	Cupredoxin superfamily protein	18.371	Untreated		32.1484	32.1484	32.1484	1.74995	1.74995	1.74995
93524657	AT1G72230	AT1G72230.1	2	AT1G72230.1	2	AT1G72230.1 (ethylene)	1		AT1G72230.1	Cupredoxin superfamily protein	18.371	ethylene		32.9396	31.3762	32.1579	1.79302	1.70792	1.75047
93524657	AT2G02850	AT2G02850.1	2	AT2G02850.1	2	AT2G02850.1 (Control)	1		AT2G02850.1	plantacyanin	14.038	Untreated		10.0074	11.8641	10.9357	0.712877	0.84514	0.779008
93524657	AT2G02850	AT2G02850.1	2	AT2G02850.1	2	AT2G02850.1 (ethylene)	1		AT2G02850.1	plantacyanin	14.038	ethylene		11.301	11.5791	11.44	0.805027	0.824839	0.814933
93524657	AT2G44790	AT2G44790.1	2	AT2G44790.1	2	AT2G44790.1 (Control)	1		AT2G44790.1	uclacyanin 2	20.354	Untreated		47.4358	51.025	49.2304	2.33054	2.50688	2.41871
93524657	AT2G44790	AT2G44790.1	2	AT2G44790.1	2	AT2G44790.1 (ethylene)	1		AT2G44790.1	uclacyanin 2	20.354	ethylene		51.025	52.2808	51.6529	2.50688	2.56858	2.53773
93524657	AT3G27200	AT3G27200.1	2	AT3G27200.1	2	AT3G27200.1 (Control)	1		AT3G27200.1	Cupredoxin superfamily protein	18.023	Untreated		29.1691	31.3762	30.2726	1.61844	1.7409	1.67967
93524657	AT3G27200	AT3G27200.1	2	AT3G27200.1	2	AT3G27200.1 (ethylene)	1		AT3G27200.1	Cupredoxin superfamily protein	18.023	ethylene		40.9969	33.7503	37.3736	2.2747	1.87262	2.07366
93524658	AT4G25810	AT4G25810.1	2	AT4G25810.1	2	AT4G25810.1 (Control)	1		AT4G25810.1	xyloglucan endotransglycosylase 6	32.064	Untreated		25.2097	25.2097	25.2097	0.786231	0.786231	0.786231
93524658	AT4G25810	AT4G25810.1	2	AT4G25810.1	2	AT4G25810.1 (ethylene)	1		AT4G25810.1	xyloglucan endotransglycosylase 6	32.064	ethylene		24.6042	25.2097	24.9069	0.767345	0.786231	0.776788
93524658	AT4G30270	AT4G30270.1	2	AT4G30270.1	2	AT4G30270.1 (Control)	1		AT4G30270.1	xyloglucan endotransglucosylase/hydrolase 24	30.755	Untreated		17.9366	17.9366	17.9366	0.583208	0.583208	0.583208
93524658	AT4G30270	AT4G30270.1	2	AT4G30270.1	2	AT4G30270.1 (ethylene)	1		AT4G30270.1	xyloglucan endotransglucosylase/hydrolase 24	30.755	ethylene		18.378	18.378	18.378	0.597562	0.597562	0.597562
93524658	AT4G30280	AT4G30280.1	2	AT4G30280.1	2	AT4G30280.1 (Control)	1		AT4G30280.1	xyloglucan endotransglucosylase/hydrolase 18	32.072	Untreated		18.378	19.7686	19.0733	0.573024	0.616382	0.594703
93524658	AT4G30280	AT4G30280.1	2	AT4G30280.1	2	AT4G30280.1 (ethylene)	1		AT4G30280.1	xyloglucan endotransglucosylase/hydrolase 18	32.072	ethylene		20.2551	20.2551	20.2551	0.631552	0.631552	0.631552
93524658	AT4G30290	AT4G30290.1	2	AT4G30290.1	2	AT4G30290.1 (Control)	1		AT4G30290.1	xyloglucan endotransglucosylase/hydrolase 19	31.562	Untreated		18.378	19.2938	18.8359	0.582283	0.611297	0.59679
93524658	AT4G30290	AT4G30290.1	2	AT4G30290.1	2	AT4G30290.1 (ethylene)	1		AT4G30290.1	xyloglucan endotransglucosylase/hydrolase 19	31.562	ethylene		19.7686	19.7686	19.7686	0.626342	0.626342	0.626342
93524658	AT4G37800	AT4G37800.1	2	AT4G37800.1	2	AT4G37800.1 (Control)	1		AT4G37800.1	xyloglucan endotransglucosylase/hydrolase 7	33.681	Untreated		17.5057	17.5057	17.5057	0.519751	0.519751	0.519751
93524658	AT4G37800	AT4G37800.1	2	AT4G37800.1	2	AT4G37800.1 (ethylene)	1		AT4G37800.1	xyloglucan endotransglucosylase/hydrolase 7	33.681	ethylene		17.0852	17.5057	17.2955	0.507267	0.519751	0.513509
93524662	AT1G75800	AT1G75800.1	2	AT1G75800.1	2	AT1G75800.1 (Control)	1		AT1G75800.1	Pathogenesis-related thaumatin superfamily protein	34.884	Untreated		49.7994	39.051	44.4252	1.42757	1.11945	1.27351
93524662	AT1G75800	AT1G75800.1	2	AT1G75800.1	2	AT1G75800.1 (ethylene)	1		AT1G75800.1	Pathogenesis-related thaumatin superfamily protein	34.884	ethylene		39.051	30.6225	34.8368	1.11945	0.877839	0.998646
93524662	AT4G11650	AT4G11650.1	2	AT4G11650.1	2	AT4G11650.1 (Control)	1		AT4G11650.1	osmotin 34	26.633	Untreated		13.0759	14.0653	13.5706	0.490965	0.528114	0.509539
93524662	AT4G11650	AT4G11650.1	2	AT4G11650.1	2	AT4G11650.1 (ethylene)	1		AT4G11650.1	osmotin 34	26.633	ethylene		14.7661	14.7661	14.7661	0.554429	0.554429	0.554429
93524662	AT4G36010	AT4G36010.2	2	AT4G36010.2	2	AT4G36010.2 (Control)	1		AT4G36010.2;AT4G36010.1	Pathogenesis-related thaumatin superfamily protein	30.906	Untreated		33.7503	32.9396	33.345	1.09203	1.0658	1.07892
93524662	AT4G36010	AT4G36010.2	2	AT4G36010.2	2	AT4G36010.2 (ethylene)	1		AT4G36010.2;AT4G36010.1	Pathogenesis-related thaumatin superfamily protein	30.906	ethylene		33.7503	31.3762	32.5632	1.09203	1.01521	1.05362
93524663	AT3G26520	AT3G26520.1	2	AT3G26520.1	2	AT3G26520.1 (Control)	1		AT3G26520.1	tonoplast intrinsic protein 2	25.848	Untreated		957.675	644.323	800.999	37.0502	24.9274	30.9888
93524663	AT3G26520	AT3G26520.1	2	AT3G26520.1	2	AT3G26520.1 (ethylene)	1		AT3G26520.1	tonoplast intrinsic protein 2	25.848	ethylene		715.333	993.246	854.289	27.6746	38.4264	33.0505
93524665	AT1G76790	AT1G76790.1	2	AT1G76790.1	2	AT1G76790.1 (Control)	1		AT1G76790.1	O-methyltransferase family protein	40.222	Untreated		75.2887	80.9855	78.1371	1.87183	2.01346	1.94265
93524665	AT1G76790	AT1G76790.1	2	AT1G76790.1	2	AT1G76790.1 (ethylene)	1		AT1G76790.1	O-methyltransferase family protein	40.222	ethylene		82.9787	80.9855	81.9821	2.06302	2.01346	2.03824
93524665	AT4G35160	AT4G35160.1	2	AT4G35160.1	2	AT4G35160.1 (Control)	1		AT4G35160.1	O-methyltransferase family protein	42.614	Untreated		93.7049	91.4541	92.5795	2.19892	2.1461	2.17251
93524665	AT4G35160	AT4G35160.1	2	AT4G35160.1	2	AT4G35160.1 (ethylene)	1		AT4G35160.1	O-methyltransferase family protein	42.614	ethylene		91.4541	87.1134	89.2837	2.1461	2.04424	2.09517
93524665	AT5G54160	AT5G54160.1	2	AT5G54160.1	2	AT5G54160.1 (Control)	1		AT5G54160.1	O-methyltransferase 1	39.618	Untreated		91.4541	91.4541	91.4541	2.3084	2.3084	2.3084
93524665	AT5G54160	AT5G54160.1	2	AT5G54160.1	2	AT5G54160.1 (ethylene)	1		AT5G54160.1	O-methyltransferase 1	39.618	ethylene		91.4541	87.1134	89.2837	2.3084	2.19883	2.25362
93524670	AT1G47480	AT1G47480.1	1	AT1G47480.1	1	AT1G47480.1 (ethylene)	1	exclusive in a treatment	AT1G47480.1	alpha/beta-Hydrolases superfamily protein	35.255	ethylene		39.051	35.432	37.2415	1.10767	1.00502	1.05635
93524670	AT1G49650	AT1G49650.1	2	AT1G49650.1	2	AT1G49650.1 (Control)	1		AT1G49650.1	alpha/beta-Hydrolases superfamily protein	41.693	Untreated		36.3041	32.9396	34.6218	0.870747	0.790051	0.830399
93524670	AT1G49650	AT1G49650.1	2	AT1G49650.1	2	AT1G49650.1 (ethylene)	1		AT1G49650.1	alpha/beta-Hydrolases superfamily protein	41.693	ethylene		33.7503	31.3762	32.5632	0.809496	0.752553	0.781024
93524670	AT1G49660	AT1G49660.1	2	AT1G49660.1	2	AT1G49660.1 (Control)	1		AT1G49660.1	carboxyesterase 5	35.196	Untreated		40.0121	40.9969	40.5045	1.13684	1.16482	1.15083
93524670	AT1G49660	AT1G49660.1	2	AT1G49660.1	2	AT1G49660.1 (ethylene)	1		AT1G49660.1	carboxyesterase 5	35.196	ethylene		40.9969	40.9969	40.9969	1.16482	1.16482	1.16482
93524670	AT3G48690	AT3G48690.1	2	AT3G48690.1	2	AT3G48690.1 (Control)	1		AT3G48690.1	alpha/beta-Hydrolases superfamily protein	35.567	Untreated		42.0059	43.0397	42.5228	1.18104	1.2101	1.19557
93524670	AT3G48690	AT3G48690.1	2	AT3G48690.1	2	AT3G48690.1 (ethylene)	1		AT3G48690.1	alpha/beta-Hydrolases superfamily protein	35.567	ethylene		40.9969	43.0397	42.0183	1.15267	1.2101	1.18138
93524670	AT3G48700	AT3G48700.1	2	AT3G48700.1	2	AT3G48700.1 (Control)	1		AT3G48700.1	carboxyesterase 13	36.099	Untreated		40.0121	42.0059	41.009	1.1084	1.16363	1.13602
93524670	AT3G48700	AT3G48700.1	2	AT3G48700.1	2	AT3G48700.1 (ethylene)	1		AT3G48700.1	carboxyesterase 13	36.099	ethylene		40.9969	40.9969	40.9969	1.13568	1.13568	1.13568
93524670	AT5G62180	AT5G62180.1	2	AT5G62180.1	2	AT5G62180.1 (Control)	1		AT5G62180.1	carboxyesterase 20	36.182	Untreated		40.9969	43.0397	42.0183	1.13307	1.18953	1.1613
93524670	AT5G62180	AT5G62180.1	2	AT5G62180.1	2	AT5G62180.1 (ethylene)	1		AT5G62180.1	carboxyesterase 20	36.182	ethylene		42.0059	42.0059	42.0059	1.16096	1.16096	1.16096
93524674	AT1G12310	AT1G12310.1	2	AT1G12310.1	2	AT1G12310.1 (Control)	1		AT1G12310.1	Calcium-binding EF-hand family protein	16.517	Untreated		25.8301	26.4659	26.148	1.56385	1.60234	1.5831
93524674	AT1G12310	AT1G12310.1	2	AT1G12310.1	2	AT1G12310.1 (ethylene)	1		AT1G12310.1	Calcium-binding EF-hand family protein	16.517	ethylene		25.2097	27.1172	26.1635	1.52629	1.64178	1.58403
93524674	AT1G18210	AT1G18210.2	2	AT1G18210.2	2	AT1G18210.2 (Control)	1		AT1G18210.2;AT1G18210.1	Calcium-binding EF-hand family protein	18.35	Untreated		33.7503	34.5809	34.1656	1.83925	1.88452	1.86189
93524674	AT1G18210	AT1G18210.2	2	AT1G18210.2	2	AT1G18210.2 (ethylene)	1		AT1G18210.2;AT1G18210.1	Calcium-binding EF-hand family protein	18.35	ethylene		36.3041	32.9396	34.6218	1.97842	1.79507	1.88675
93524674	AT1G62820	AT1G62820.1	2	AT1G62820.1	2	AT1G62820.1 (Control)	1		AT1G62820.1	Calcium-binding EF-hand family protein	16.579	Untreated		26.4659	25.8301	26.148	1.59635	1.558	1.57718
93524674	AT1G62820	AT1G62820.1	2	AT1G62820.1	2	AT1G62820.1 (ethylene)	1		AT1G62820.1	Calcium-binding EF-hand family protein	16.579	ethylene		26.4659	27.1172	26.7915	1.59635	1.63564	1.61599
93524674	AT1G66400	AT1G66400.1	1	AT1G66400.1	1	AT1G66400.1 (Control)	1	exclusive in a treatment	AT1G66400.1	calmodulin like 23	17.654	Untreated		21.7878	25.8301	23.809	1.23415	1.46313	1.34864
93524674	AT3G50360	AT3G50360.1	2	AT3G50360.1	2	AT3G50360.1 (Control)	1		AT3G50360.1	centrin2	19.409	Untreated		30.6225	27.7846	29.2036	1.57775	1.43153	1.50464
93524674	AT3G50360	AT3G50360.1	2	AT3G50360.1	2	AT3G50360.1 (ethylene)	1		AT3G50360.1	centrin2	19.409	ethylene		22.8734	27.7846	25.329	1.1785	1.43153	1.30501
93524674	AT3G51920	AT3G51920.1	1	AT3G51920.1	1	AT3G51920.1 (Control)	1	exclusive in a treatment	AT3G51920.1	calmodulin 9	17.036	Untreated		32.9396	27.1172	30.0284	1.93353	1.59176	1.76264
93524674	AT5G21274	AT5G21274.1	1	AT5G21274.1	1	AT5G21274.1 (Control)	1	exclusive in a treatment	AT5G21274.1;AT3G56800.1;AT3G43810.1;AT2G41110.1;AT2G27030.1;AT2G27030.3;AT2G41110.2;AT2G27030.2	calmodulin 6	16.833	Untreated		32.1484	33.7503	32.9494	1.90984	2.00501	1.95743
93524674	AT5G37770	AT5G37770.1	2	AT5G37770.1	2	AT5G37770.1 (Control)	1		AT5G37770.1	EF hand calcium-binding protein family	17.546	Untreated		22.324	28.4684	25.3962	1.27231	1.6225	1.44741
93524674	AT5G37770	AT5G37770.1	2	AT5G37770.1	2	AT5G37770.1 (ethylene)	1		AT5G37770.1	EF hand calcium-binding protein family	17.546	ethylene		24.6042	25.2097	24.9069	1.40227	1.43678	1.41952
93524674	AT5G37780	AT5G37780.1	2	AT5G37780.1	2	AT5G37780.1 (Control)	1		AT5G37780.1;AT1G66410.1;AT1G66410.2;AT5G37780.2;AT5G37780.3	calmodulin 1	16.862	Untreated		32.9396	33.7503	33.345	1.95348	2.00156	1.97752
93524674	AT5G37780	AT5G37780.1	2	AT5G37780.1	2	AT5G37780.1 (ethylene)	1		AT5G37780.1;AT1G66410.1;AT1G66410.2;AT5G37780.2;AT5G37780.3	calmodulin 1	16.862	ethylene		32.9396	32.9396	32.9396	1.95348	1.95348	1.95348
93524676	AT2G45650	AT2G45650.1	1	AT2G45650.1	1	AT2G45650.1 (ethylene)	1	exclusive in a treatment	AT2G45650.1	AGAMOUS-like 6	28.744	ethylene		63.5062	49.7994	56.6528	2.20937	1.73252	1.97094
93524677	AT1G07440	AT1G07440.2	2	AT1G07440.2	2	AT1G07440.2 (Control)	1		AT1G07440.2;AT1G07440.1	NAD(P)-binding Rossmann-fold superfamily protein	22.052	Untreated		131.701	80.9855	106.343	5.97231	3.67248	4.8224
93524677	AT1G07440	AT1G07440.2	2	AT1G07440.2	2	AT1G07440.2 (ethylene)	1		AT1G07440.2;AT1G07440.1	NAD(P)-binding Rossmann-fold superfamily protein	22.052	ethylene		103.276	103.276	103.276	4.68329	4.68329	4.68329
93524677	AT1G52340	AT1G52340.1	2	AT1G52340.1	2	AT1G52340.1 (Control)	1		AT1G52340.1	NAD(P)-binding Rossmann-fold superfamily protein	30.272	Untreated		111.09	119.496	115.293	3.66974	3.94742	3.80858
93524677	AT1G52340	AT1G52340.1	2	AT1G52340.1	2	AT1G52340.1 (ethylene)	1		AT1G52340.1	NAD(P)-binding Rossmann-fold superfamily protein	30.272	ethylene		122.437	128.538	125.488	4.04457	4.2461	4.14533
93524677	AT1G54870	AT1G54870.1	2	AT1G54870.1	2	AT1G54870.1 (Control)	1		AT1G54870.1	NAD(P)-binding Rossmann-fold superfamily protein	36.764	Untreated		128.538	134.943	131.74	3.4963	3.67052	3.58341
93524677	AT1G54870	AT1G54870.1	2	AT1G54870.1	2	AT1G54870.1 (ethylene)	1		AT1G54870.1	NAD(P)-binding Rossmann-fold superfamily protein	36.764	ethylene		134.943	134.943	134.943	3.67052	3.67052	3.67052
93524677	AT2G29340	AT2G29340.1	1	AT2G29340.1	1	AT2G29340.1 (Control)	1	exclusive in a treatment	AT2G29340.1;AT2G29340.2;AT2G29340.3	NAD-dependent epimerase/dehydratase family protein	32.899	Untreated		131.701	80.9855	106.343	4.00321	2.46164	3.23242
93524677	AT2G47120	AT2G47120.1	2	AT2G47120.1	2	AT2G47120.1 (Control)	1		AT2G47120.1	NAD(P)-binding Rossmann-fold superfamily protein	27.259	Untreated		113.824	98.3741	106.099	4.17567	3.60887	3.89227
93524677	AT2G47120	AT2G47120.1	2	AT2G47120.1	2	AT2G47120.1 (ethylene)	1		AT2G47120.1	NAD(P)-binding Rossmann-fold superfamily protein	27.259	ethylene		96.0111	105.818	100.914	3.52218	3.88193	3.70206
93524677	AT2G47130	AT2G47130.1	2	AT2G47130.1	2	AT2G47130.1 (Control)	1		AT2G47130.1	NAD(P)-binding Rossmann-fold superfamily protein	26.9	Untreated		66.6706	98.3741	82.5223	2.47846	3.65703	3.06774
93524677	AT2G47130	AT2G47130.1	2	AT2G47130.1	2	AT2G47130.1 (ethylene)	1		AT2G47130.1	NAD(P)-binding Rossmann-fold superfamily protein	26.9	ethylene		80.9855	103.276	92.1307	3.01061	3.83925	3.42493
93524677	AT3G03980	AT3G03980.1	2	AT3G03980.1	2	AT3G03980.1 (Control)	1		AT3G03980.1	NAD(P)-binding Rossmann-fold superfamily protein	28.146	Untreated		111.09	119.496	115.293	3.94693	4.24558	4.09626
93524677	AT3G03980	AT3G03980.1	2	AT3G03980.1	2	AT3G03980.1 (ethylene)	1		AT3G03980.1	NAD(P)-binding Rossmann-fold superfamily protein	28.146	ethylene		108.422	113.824	111.123	3.85213	4.04407	3.9481
93524677	AT3G05260	AT3G05260.1	2	AT3G05260.1	2	AT3G05260.1 (Control)	1		AT3G05260.1	NAD(P)-binding Rossmann-fold superfamily protein	31.451	Untreated		134.943	141.667	138.305	4.29057	4.50437	4.39747
93524677	AT3G05260	AT3G05260.1	2	AT3G05260.1	2	AT3G05260.1 (ethylene)	1		AT3G05260.1	NAD(P)-binding Rossmann-fold superfamily protein	31.451	ethylene		138.264	141.667	139.965	4.39617	4.50437	4.45027
93524677	AT3G26760	AT3G26760.1	2	AT3G26760.1	2	AT3G26760.1 (Control)	1		AT3G26760.1	NAD(P)-binding Rossmann-fold superfamily protein	31.699	Untreated		108.422	98.3741	103.398	3.42036	3.10338	3.26187
93524677	AT3G26760	AT3G26760.1	2	AT3G26760.1	2	AT3G26760.1 (ethylene)	1		AT3G26760.1	NAD(P)-binding Rossmann-fold superfamily protein	31.699	ethylene		100.795	105.818	103.306	3.17976	3.3382	3.25898
93524677	AT3G26770	AT3G26770.1	2	AT3G26770.1	2	AT3G26770.1 (Control)	1		AT3G26770.1	NAD(P)-binding Rossmann-fold superfamily protein	31.783	Untreated		108.422	125.45	116.936	3.41132	3.94709	3.67921
93524677	AT3G26770	AT3G26770.1	2	AT3G26770.1	2	AT3G26770.1 (ethylene)	1		AT3G26770.1	NAD(P)-binding Rossmann-fold superfamily protein	31.783	ethylene		125.45	122.437	123.944	3.94709	3.85228	3.89969
93524677	AT3G29250	AT3G29250.2	2	AT3G29250.2	2	AT3G29250.2 (Control)	1		AT3G29250.2;AT3G29250.1	NAD(P)-binding Rossmann-fold superfamily protein	27.026	Untreated		77.1417	89.2574	83.1995	2.85435	3.30265	3.0785
93524677	AT3G29250	AT3G29250.2	2	AT3G29250.2	2	AT3G29250.2 (ethylene)	1		AT3G29250.2;AT3G29250.1	NAD(P)-binding Rossmann-fold superfamily protein	27.026	ethylene		89.2574	85.0209	87.1391	3.30265	3.14589	3.22427
93524677	AT4G13180	AT4G13180.1	2	AT4G13180.1	2	AT4G13180.1 (Control)	1		AT4G13180.1	NAD(P)-binding Rossmann-fold superfamily protein	27.656	Untreated		98.3741	96.0111	97.1926	3.55706	3.47162	3.51434
93524677	AT4G13180	AT4G13180.1	2	AT4G13180.1	2	AT4G13180.1 (ethylene)	1		AT4G13180.1	NAD(P)-binding Rossmann-fold superfamily protein	27.656	ethylene		103.276	100.795	102.036	3.7343	3.64461	3.68945
93524677	AT5G06060	AT5G06060.1	2	AT5G06060.1	2	AT5G06060.1 (Control)	1		AT5G06060.1	NAD(P)-binding Rossmann-fold superfamily protein	28.292	Untreated		98.3741	91.4541	94.9141	3.4771	3.23251	3.3548
93524677	AT5G06060	AT5G06060.1	2	AT5G06060.1	2	AT5G06060.1 (ethylene)	1		AT5G06060.1	NAD(P)-binding Rossmann-fold superfamily protein	28.292	ethylene		93.7049	91.4541	92.5795	3.31206	3.23251	3.27229
93524679	AT5G20630	AT5G20630.1	2	AT5G20630.1	2	AT5G20630.1 (Control)	1		AT5G20630.1	germin 3	21.836	Untreated		108.422	113.824	111.123	4.96529	5.2127	5.08899
93524679	AT5G20630	AT5G20630.1	2	AT5G20630.1	2	AT5G20630.1 (ethylene)	1		AT5G20630.1	germin 3	21.836	ethylene		128.538	125.45	126.994	5.88652	5.74512	5.81582
93524679	AT5G39100	AT5G39100.1	1	AT5G39100.1	1	AT5G39100.1 (Control)	1	exclusive in a treatment	AT5G39100.1;AT5G39180.1;AT5G39150.1;AT5G39120.1;AT5G39110.1	germin-like protein 6	14.128	Untreated		80.9855	103.276	92.1307	5.73227	7.31002	6.52114
93524680	AT1G10370	AT1G10370.1	2	AT1G10370.1	2	AT1G10370.1 (Control)	1		AT1G10370.1	Glutathione S-transferase family protein	25.307	Untreated		53.5675	48.6032	51.0854	2.11671	1.92054	2.01863
93524680	AT1G10370	AT1G10370.1	2	AT1G10370.1	2	AT1G10370.1 (ethylene)	1		AT1G10370.1	Glutathione S-transferase family protein	25.307	ethylene		49.7994	52.2808	51.0401	1.96781	2.06586	2.01684
93524680	AT1G17170	AT1G17170.1	2	AT1G17170.1	2	AT1G17170.1 (Control)	1		AT1G17170.1	glutathione S-transferase TAU 24	25.306	Untreated		46.2963	52.2808	49.2886	1.82946	2.06595	1.9477
93524680	AT1G17170	AT1G17170.1	2	AT1G17170.1	2	AT1G17170.1 (ethylene)	1		AT1G17170.1	glutathione S-transferase TAU 24	25.306	ethylene		47.4358	49.7994	48.6176	1.87449	1.96789	1.92119
93524680	AT1G17180	AT1G17180.1	2	AT1G17180.1	2	AT1G17180.1 (Control)	1		AT1G17180.1	glutathione S-transferase TAU 25	25.59	Untreated		51.025	49.7994	50.4122	1.99394	1.94605	1.97
93524680	AT1G17180	AT1G17180.1	2	AT1G17180.1	2	AT1G17180.1 (ethylene)	1		AT1G17180.1	glutathione S-transferase TAU 25	25.59	ethylene		53.5675	51.025	52.2963	2.0933	1.99394	2.04362
93524680	AT1G17190	AT1G17190.1	2	AT1G17190.1	2	AT1G17190.1 (Control)	1		AT1G17190.1	glutathione S-transferase tau 26	25.779	Untreated		48.6032	49.7994	49.2013	1.88538	1.93178	1.90858
93524680	AT1G17190	AT1G17190.1	2	AT1G17190.1	2	AT1G17190.1 (ethylene)	1		AT1G17190.1	glutathione S-transferase tau 26	25.779	ethylene		48.6032	49.7994	49.2013	1.88538	1.93178	1.90858
93524680	AT1G27130	AT1G27130.1	2	AT1G27130.1	2	AT1G27130.1 (Control)	1		AT1G27130.1	glutathione S-transferase tau 13	25.131	Untreated		47.4358	46.2963	46.8661	1.88754	1.8422	1.86487
93524680	AT1G27130	AT1G27130.1	2	AT1G27130.1	2	AT1G27130.1 (ethylene)	1		AT1G27130.1	glutathione S-transferase tau 13	25.131	ethylene		47.4358	49.7994	48.6176	1.88754	1.98159	1.93457
93524680	AT1G59700	AT1G59700.1	2	AT1G59700.1	2	AT1G59700.1 (Control)	1		AT1G59700.1	glutathione S-transferase TAU 16	26.506	Untreated		51.025	51.025	51.025	1.92504	1.92504	1.92504
93524680	AT1G59700	AT1G59700.1	2	AT1G59700.1	2	AT1G59700.1 (ethylene)	1		AT1G59700.1	glutathione S-transferase TAU 16	26.506	ethylene		47.4358	51.025	49.2304	1.78962	1.92504	1.85733
93524680	AT1G78340	AT1G78340.1	2	AT1G78340.1	2	AT1G78340.1 (Control)	1		AT1G78340.1	glutathione S-transferase TAU 22	25.282	Untreated		48.6032	51.025	49.8141	1.92244	2.01824	1.97034
93524680	AT1G78340	AT1G78340.1	2	AT1G78340.1	2	AT1G78340.1 (ethylene)	1		AT1G78340.1	glutathione S-transferase TAU 22	25.282	ethylene		48.6032	47.4358	48.0195	1.92244	1.87627	1.89935
93524680	AT1G78370	AT1G78370.1	2	AT1G78370.1	2	AT1G78370.1 (Control)	1		AT1G78370.1	glutathione S-transferase TAU 20	25.006	Untreated		48.6032	49.7994	49.2013	1.94366	1.9915	1.96758
93524680	AT1G78370	AT1G78370.1	2	AT1G78370.1	2	AT1G78370.1 (ethylene)	1		AT1G78370.1	glutathione S-transferase TAU 20	25.006	ethylene		49.7994	49.7994	49.7994	1.9915	1.9915	1.9915
93524680	AT1G78380	AT1G78380.1	2	AT1G78380.1	2	AT1G78380.1 (Control)	1		AT1G78380.1	glutathione S-transferase TAU 19	25.65	Untreated		48.6032	49.7994	49.2013	1.89486	1.9415	1.91818
93524680	AT1G78380	AT1G78380.1	2	AT1G78380.1	2	AT1G78380.1 (ethylene)	1		AT1G78380.1	glutathione S-transferase TAU 19	25.65	ethylene		48.6032	49.7994	49.2013	1.89486	1.9415	1.91818
93524680	AT2G29420	AT2G29420.1	2	AT2G29420.1	2	AT2G29420.1 (Control)	1		AT2G29420.1	glutathione S-transferase tau 7	26.112	Untreated		53.5675	51.025	52.2963	2.05145	1.95408	2.00277
93524680	AT2G29420	AT2G29420.1	2	AT2G29420.1	2	AT2G29420.1 (ethylene)	1		AT2G29420.1	glutathione S-transferase tau 7	26.112	ethylene		51.025	53.5675	52.2963	1.95408	2.05145	2.00277
93524680	AT2G29440	AT2G29440.1	2	AT2G29440.1	2	AT2G29440.1 (Control)	1		AT2G29440.1	glutathione S-transferase tau 6	25.618	Untreated		46.2963	44.099	45.1977	1.80718	1.72141	1.76429
93524680	AT2G29440	AT2G29440.1	2	AT2G29440.1	2	AT2G29440.1 (ethylene)	1		AT2G29440.1	glutathione S-transferase tau 6	25.618	ethylene		37.1975	47.4358	42.3167	1.45201	1.85166	1.65183
93524680	AT2G29450	AT2G29450.1	2	AT2G29450.1	2	AT2G29450.1 (Control)	1		AT2G29450.1	glutathione S-transferase tau 5	26	Untreated		52.2808	52.2808	52.2808	2.0108	2.0108	2.0108
93524680	AT2G29450	AT2G29450.1	2	AT2G29450.1	2	AT2G29450.1 (ethylene)	1		AT2G29450.1	glutathione S-transferase tau 5	26	ethylene		53.5675	52.2808	52.9242	2.06029	2.0108	2.03555
93524680	AT2G29490	AT2G29490.1	1	AT2G29490.1	1	AT2G29490.1 (Control)	1	exclusive in a treatment	AT2G29490.1	glutathione S-transferase TAU 1	25.914	Untreated		63.5062	49.7994	56.6528	2.45065	1.92172	2.18618
93524680	AT3G09270	AT3G09270.1	2	AT3G09270.1	2	AT3G09270.1 (Control)	1		AT3G09270.1	glutathione S-transferase TAU 8	25.714	Untreated		47.4358	48.6032	48.0195	1.84474	1.89015	1.86745
93524680	AT3G09270	AT3G09270.1	2	AT3G09270.1	2	AT3G09270.1 (ethylene)	1		AT3G09270.1	glutathione S-transferase TAU 8	25.714	ethylene		53.5675	56.2367	54.9021	2.08321	2.18701	2.13511
93524680	AT3G43800	AT3G43800.1	2	AT3G43800.1	2	AT3G43800.1 (Control)	1		AT3G43800.1	glutathione S-transferase tau 27	26.761	Untreated		134.943	125.45	130.197	5.04252	4.68781	4.86516
93524680	AT3G43800	AT3G43800.1	2	AT3G43800.1	2	AT3G43800.1 (ethylene)	1		AT3G43800.1	glutathione S-transferase tau 27	26.761	ethylene		131.701	119.496	125.599	4.9214	4.46531	4.69335
93524681	AT1G11580	AT1G11580.1	2	AT1G11580.1	2	AT1G11580.1 (Control)	1		AT1G11580.1	methylesterase PCR A	61.687	Untreated		20.7536	21.7878	21.2707	0.336435	0.353199	0.344817
93524681	AT1G11580	AT1G11580.1	2	AT1G11580.1	2	AT1G11580.1 (ethylene)	1		AT1G11580.1	methylesterase PCR A	61.687	ethylene		22.324	24.0132	23.1686	0.361891	0.389274	0.375583
93524681	AT1G53830	AT1G53830.1	2	AT1G53830.1	2	AT1G53830.1 (Control)	1		AT1G53830.1	pectin methylesterase 2	64.172	Untreated		34.5809	32.9396	33.7603	0.538879	0.513302	0.52609
93524681	AT1G53830	AT1G53830.1	2	AT1G53830.1	2	AT1G53830.1 (ethylene)	1		AT1G53830.1	pectin methylesterase 2	64.172	ethylene		29.887	31.3762	30.6316	0.465732	0.488939	0.477336
93524681	AT1G53840	AT1G53840.1	1	AT1G53840.1	1	AT1G53840.1 (Control)	1	exclusive in a treatment	AT1G53840.1	pectin methylesterase 1	64.148	Untreated		38.113	28.4684	33.2907	0.594142	0.443793	0.518968
93524681	AT3G10720	AT3G10720.1	1	AT3G10720.1	1	AT3G10720.1 (Control)	1	exclusive in a treatment	AT3G10720.1;AT1G02810.1;AT3G10720.2	Plant invertase/pectin methylesterase inhibitor superfamily	29.517	Untreated		66.6706	71.7153	69.1929	2.25872	2.42963	2.34417
93524681	AT3G14310	AT3G14310.1	2	AT3G14310.1	2	AT3G14310.1 (Control)	1		AT3G14310.1	pectin methylesterase 3	64.255	Untreated		26.4659	24.0132	25.2395	0.411888	0.373717	0.392802
93524681	AT3G14310	AT3G14310.1	2	AT3G14310.1	2	AT3G14310.1 (ethylene)	1		AT3G14310.1	pectin methylesterase 3	64.255	ethylene		23.4364	24.0132	23.7248	0.36474	0.373717	0.369228
93524681	AT4G02330	AT4G02330.1	1	AT4G02330.1	1	AT4G02330.1 (Control)	1	exclusive in a treatment	AT4G02330.1	Plant invertase/pectin methylesterase inhibitor superfamily	63.943	Untreated		68.3114	79.0402	73.6758	1.06832	1.2361	1.15221
93524681	AT5G09760	AT5G09760.1	2	AT5G09760.1	2	AT5G09760.1 (Control)	1		AT5G09760.1	Plant invertase/pectin methylesterase inhibitor superfamily	60.438	Untreated		57.6208	59.0389	58.3298	0.953387	0.976851	0.965119
93524681	AT5G09760	AT5G09760.1	2	AT5G09760.1	2	AT5G09760.1 (ethylene)	1		AT5G09760.1	Plant invertase/pectin methylesterase inhibitor superfamily	60.438	ethylene		53.5675	63.5062	58.5368	0.886322	1.05077	0.968544
93524682	AT3G45970	AT3G45970.1	2	AT3G45970.1	2	AT3G45970.1 (Control)	1		AT3G45970.1	expansin-like A1	28.702	Untreated		26.4659	27.7846	27.1252	0.922091	0.968038	0.945064
93524682	AT3G45970	AT3G45970.1	2	AT3G45970.1	2	AT3G45970.1 (ethylene)	1		AT3G45970.1	expansin-like A1	28.702	ethylene		26.4659	29.1691	27.8175	0.922091	1.01627	0.969182
93524682	AT4G17030	AT4G17030.1	2	AT4G17030.1	2	AT4G17030.1 (Control)	1		AT4G17030.1	expansin-like B1	27.933	Untreated		17.9366	17.5057	17.7212	0.642128	0.626704	0.634416
93524682	AT4G17030	AT4G17030.1	2	AT4G17030.1	2	AT4G17030.1 (ethylene)	1		AT4G17030.1	expansin-like B1	27.933	ethylene		18.8303	18.8303	18.8303	0.674125	0.674125	0.674125
93524682	AT4G38400	AT4G38400.1	2	AT4G38400.1	2	AT4G38400.1 (Control)	1		AT4G38400.1	expansin-like A2	28.642	Untreated		20.2551	20.7536	20.5044	0.707183	0.724588	0.715886
93524682	AT4G38400	AT4G38400.1	2	AT4G38400.1	2	AT4G38400.1 (ethylene)	1		AT4G38400.1	expansin-like A2	28.642	ethylene		21.7878	21.7878	21.7878	0.760693	0.760693	0.760693
93524686	AT1G02130	AT1G02130.1	1	AT1G02130.1	1	AT1G02130.1 (Control)	1	exclusive in a treatment	AT1G02130.1	RAS 5	22.648	Untreated		23.4364	25.2097	24.323	1.03481	1.11311	1.07396
93524686	AT1G43890	AT1G43890.3	2	AT1G43890.3	2	AT1G43890.3 (Control)	1		AT1G43890.3;AT1G43890.2;AT1G43890.1	RAB GTPASE HOMOLOG B18	23.53	Untreated		25.2097	28.4684	26.8391	1.07139	1.20988	1.14063
93524686	AT1G43890	AT1G43890.3	2	AT1G43890.3	2	AT1G43890.3 (ethylene)	1		AT1G43890.3;AT1G43890.2;AT1G43890.1	RAB GTPASE HOMOLOG B18	23.53	ethylene		25.2097	29.1691	27.1894	1.07139	1.23965	1.15552
93524686	AT1G49300	AT1G49300.2	1	AT1G49300.2	1	AT1G49300.2 (Control)	1	exclusive in a treatment	AT1G49300.2;AT1G49300.1	RAB GTPase homolog G3E	22.98	Untreated		30.6225	24.0132	27.3178	1.33257	1.04496	1.18877
93524686	AT2G44610	AT2G44610.1	1	AT2G44610.1	1	AT2G44610.1 (Control)	1	exclusive in a treatment	AT2G44610.1;AT5G10260.1;AT2G22290.1;AT4G39890.1	Ras-related small GTP-binding family protein	23.13	Untreated		25.8301	29.1691	27.4996	1.11674	1.26109	1.18892
93524686	AT3G18820	AT3G18820.1	1	AT3G18820.1	3	AT3G18820.1 (Control)	1		AT3G18820.1	RAB GTPase homolog G3F	23.102	Untreated		25.8301	25.2097	25.5199	1.11809	1.09123	1.10466
93524686	AT3G18820	AT3G18820.1_1	1	AT3G18820.1	3	AT3G18820.1 (ethylene)	2		AT3G18820.1;AT1G49300.2;AT1G49300.1	RAB GTPase homolog G3F	23.102	ethylene	1	73.4803	68.3114	70.8958	3.18069	2.95695	3.06882
93524686	AT3G18820	AT3G18820.1_2	1	AT3G18820.1	3	AT3G18820.1 (ethylene)	2		AT3G18820.1;AT1G49300.2;AT1G49300.1	RAB GTPase homolog G3F	23.102	ethylene	2	24.6042	25.2097	24.9069	1.06502	1.09123	1.07813
93524686	AT4G17530	AT4G17530.1	1	AT4G17530.1	1	AT4G17530.1 (Control)	1	exclusive in a treatment	AT4G17530.1	RAB GTPase homolog 1C	22.318	Untreated		25.2097	27.7846	26.4972	1.12957	1.24494	1.18726
93524686	AT4G18430	AT4G18430.1	1	AT4G18430.1	1	AT4G18430.1 (ethylene)	1	exclusive in a treatment	AT4G18430.1;AT1G07410.1;AT5G59150.1;AT3G46830.1;AT1G09630.1	RAB GTPase homolog A1E	24.33	ethylene		54.8859	79.0402	66.9631	2.25589	3.24867	2.75228
93524686	AT5G03520	AT5G03520.1	2	AT5G03520.1	2	AT5G03520.1 (Control)	1		AT5G03520.1;AT5G03520.2	RAB GTPase homolog 8C	24.037	Untreated		63.5062	63.5062	63.5062	2.64202	2.64202	2.64202
93524686	AT5G03520	AT5G03520.1	2	AT5G03520.1	2	AT5G03520.1 (ethylene)	1		AT5G03520.1;AT5G03520.2;AT5G59840.1;AT3G46060.3;AT3G46060.2;AT3G46060.1;AT3G09900.1;AT3G53610.3;AT3G53610.2;AT3G53610.1	RAB GTPase homolog 8C	24.037	ethylene		69.9927	69.9927	69.9927	2.91187	2.91187	2.91187
93524686	AT5G47200	AT5G47200.1	2	AT5G47200.1	2	AT5G47200.1 (Control)	1		AT5G47200.1	RAB GTPase homolog 1A	22.313	Untreated		24.6042	25.2097	24.9069	1.10268	1.12982	1.11625
93524686	AT5G47200	AT5G47200.1	2	AT5G47200.1	2	AT5G47200.1 (ethylene)	1		AT5G47200.1	RAB GTPase homolog 1A	22.313	ethylene		24.6042	26.4659	25.535	1.10268	1.18612	1.1444
93524686	AT5G47520	AT5G47520.1	1	AT5G47520.1	1	AT5G47520.1 (Control)	1	exclusive in a treatment	AT5G47520.1;AT3G07410.1	RAB GTPase homolog A5A	24.444	Untreated		29.1691	27.7846	28.4768	1.1933	1.13666	1.16498
93524686	AT5G59840	AT5G59840.1	1	AT5G59840.1	1	AT5G59840.1 (Control)	1	exclusive in a treatment	AT5G59840.1;AT3G46060.3;AT3G46060.2;AT3G46060.1;AT3G09900.1	Ras-related small GTP-binding family protein	23.834	Untreated		63.5062	63.5062	63.5062	2.66452	2.66452	2.66452
93524686	AT5G64990	AT5G64990.1	1	AT5G64990.1	1	AT5G64990.1 (ethylene)	1	exclusive in a treatment	AT5G64990.1;AT5G10260.1;AT2G22290.1;AT2G44610.1;AT4G39890.1	RAB GTPase homolog H1A	23.12	ethylene		24.0132	27.7846	25.8989	1.03863	1.20176	1.12019
93524688	AT1G28680	AT1G28680.1	2	AT1G28680.1	2	AT1G28680.1 (Control)	1		AT1G28680.1	HXXXD-type acyl-transferase family protein	49.679	Untreated		47.4358	47.4358	47.4358	0.954845	0.954845	0.954845
93524688	AT1G28680	AT1G28680.1	2	AT1G28680.1	2	AT1G28680.1 (ethylene)	1		AT1G28680.1	HXXXD-type acyl-transferase family protein	49.679	ethylene		47.4358	48.6032	48.0195	0.954845	0.978345	0.966595
93524688	AT3G50280	AT3G50280.1	1	AT3G50280.1	1	AT3G50280.1 (ethylene)	1	exclusive in a treatment	AT3G50280.1	HXXXD-type acyl-transferase family protein	49.959	ethylene		49.7994	39.051	44.4252	0.996806	0.781662	0.889234
93524688	AT4G15390	AT4G15390.1	2	AT4G15390.1	2	AT4G15390.1 (Control)	1		AT4G15390.1	HXXXD-type acyl-transferase family protein	48.767	Untreated		47.4358	48.6032	48.0195	0.972702	0.996642	0.984672
93524688	AT4G15390	AT4G15390.1	2	AT4G15390.1	2	AT4G15390.1 (ethylene)	1		AT4G15390.1	HXXXD-type acyl-transferase family protein	48.767	ethylene		49.7994	49.7994	49.7994	1.02117	1.02117	1.02117
93524688	AT5G07860	AT5G07860.1	2	AT5G07860.1	2	AT5G07860.1 (Control)	1		AT5G07860.1	HXXXD-type acyl-transferase family protein	50.433	Untreated		48.6032	54.8859	51.7446	0.963719	1.08829	1.02601
93524688	AT5G07860	AT5G07860.1	2	AT5G07860.1	2	AT5G07860.1 (ethylene)	1		AT5G07860.1	HXXXD-type acyl-transferase family protein	50.433	ethylene		47.4358	63.5062	55.471	0.94057	1.25922	1.09989
93524688	AT5G07870	AT5G07870.1	2	AT5G07870.1	2	AT5G07870.1 (Control)	1		AT5G07870.1	HXXXD-type acyl-transferase family protein	51.737	Untreated		43.0397	47.4358	45.2377	0.831894	0.916863	0.874379
93524688	AT5G07870	AT5G07870.1	2	AT5G07870.1	2	AT5G07870.1 (ethylene)	1		AT5G07870.1	HXXXD-type acyl-transferase family protein	51.737	ethylene		46.2963	47.4358	46.8661	0.89484	0.916863	0.905852
93524688	AT5G39050	AT5G39050.1	1	AT5G39050.1	1	AT5G39050.1 (Control)	1	exclusive in a treatment	AT5G39050.1	HXXXD-type acyl-transferase family protein	51.764	Untreated		49.7994	214.177	131.988	0.962047	4.13758	2.54981
93524688	AT5G39080	AT5G39080.1	2	AT5G39080.1	2	AT5G39080.1 (Control)	1		AT5G39080.1	HXXXD-type acyl-transferase family protein	51.484	Untreated		48.6032	47.4358	48.0195	0.944045	0.921369	0.932707
93524688	AT5G39080	AT5G39080.1	2	AT5G39080.1	2	AT5G39080.1 (ethylene)	1		AT5G39080.1	HXXXD-type acyl-transferase family protein	51.484	ethylene		48.6032	48.6032	48.6032	0.944045	0.944045	0.944045
93524688	AT5G41040	AT5G41040.1	1	AT5G41040.1	1	AT5G41040.1 (ethylene)	1		AT5G41040.1;AT5G41040.2	HXXXD-type acyl-transferase family protein	50.957	ethylene		56.2367	54.8859	55.5613	1.10361	1.0771	1.09036
93524688	AT5G41040	AT5G41040.2	1	AT5G41040.2	1	AT5G41040.2 (Control)	1		AT5G41040.2;AT5G41040.1	HXXXD-type acyl-transferase family protein	49.254	Untreated		53.5675	56.2367	54.9021	1.08758	1.14177	1.11467
93524688	AT5G67150	AT5G67150.1	2	AT5G67150.1	2	AT5G67150.1 (Control)	1		AT5G67150.1	HXXXD-type acyl-transferase family protein	49.939	Untreated		54.8859	51.025	52.9555	1.09906	1.02175	1.0604
93524688	AT5G67150	AT5G67150.1	2	AT5G67150.1	2	AT5G67150.1 (ethylene)	1		AT5G67150.1	HXXXD-type acyl-transferase family protein	49.939	ethylene		59.0389	52.2808	55.6599	1.18222	1.04689	1.11456
93524689	AT1G28570	AT1G28570.1	2	AT1G28570.1	2	AT1G28570.1 (Control)	1		AT1G28570.1;AT1G28570.2	SGNH hydrolase-type esterase superfamily protein	43.3	Untreated		46.2963	47.4358	46.8661	1.0692	1.09551	1.08236
93524689	AT1G28570	AT1G28570.1	2	AT1G28570.1	2	AT1G28570.1 (ethylene)	1		AT1G28570.1;AT1G28570.2	SGNH hydrolase-type esterase superfamily protein	43.3	ethylene		47.4358	34.5809	41.0084	1.09551	0.798636	0.947075
93524689	AT1G28580	AT1G28580.1	2	AT1G28580.1	2	AT1G28580.1 (Control)	1		AT1G28580.1;AT1G28580.2	GDSL-like Lipase/Acylhydrolase superfamily protein	43.025	Untreated		43.0397	44.099	43.5693	1.00034	1.02496	1.01265
93524689	AT1G28580	AT1G28580.1	2	AT1G28580.1	2	AT1G28580.1 (ethylene)	1		AT1G28580.1;AT1G28580.2	GDSL-like Lipase/Acylhydrolase superfamily protein	43.025	ethylene		44.099	45.1843	44.6416	1.02496	1.05019	1.03757
93524689	AT1G28670	AT1G28670.1	2	AT1G28670.1	2	AT1G28670.1 (Control)	1		AT1G28670.1	GDSL-like Lipase/Acylhydrolase superfamily protein	42.427	Untreated		46.2963	46.2963	46.2963	1.0912	1.0912	1.0912
93524689	AT1G28670	AT1G28670.1	2	AT1G28670.1	2	AT1G28670.1 (ethylene)	1		AT1G28670.1	GDSL-like Lipase/Acylhydrolase superfamily protein	42.427	ethylene		46.2963	47.4358	46.8661	1.0912	1.11806	1.10463
93524689	AT1G75900	AT1G75900.1_1	2	AT1G75900.1	4	AT1G75900.1 (Control)	2		AT1G75900.1	GDSL-like Lipase/Acylhydrolase superfamily protein	39.815	Untreated	1	396.206	411.922	404.064	9.95116	10.3459	10.1485
93524689	AT1G75900	AT1G75900.1_1	2	AT1G75900.1	4	AT1G75900.1 (ethylene)	2		AT1G75900.1	GDSL-like Lipase/Acylhydrolase superfamily protein	39.815	ethylene	1	393.326	405.957	399.641	9.87884	10.1961	10.0375
93524689	AT1G75900	AT1G75900.1_2	2	AT1G75900.1	4	AT1G75900.1 (Control)	2		AT1G75900.1	GDSL-like Lipase/Acylhydrolase superfamily protein	39.815	Untreated	2	33.7503	33.7503	33.7503	0.847678	0.847678	0.847678
93524689	AT1G75900	AT1G75900.1_2	2	AT1G75900.1	4	AT1G75900.1 (ethylene)	2		AT1G75900.1	GDSL-like Lipase/Acylhydrolase superfamily protein	39.815	ethylene	2	33.7503	32.1484	32.9494	0.847678	0.807444	0.827561
93524689	AT2G27360	AT2G27360.1	2	AT2G27360.1	2	AT2G27360.1 (Control)	1		AT2G27360.1	GDSL-like Lipase/Acylhydrolase superfamily protein	43.853	Untreated		46.2963	47.4358	46.8661	1.05572	1.0817	1.06871
93524689	AT2G27360	AT2G27360.1	2	AT2G27360.1	2	AT2G27360.1 (ethylene)	1		AT2G27360.1	GDSL-like Lipase/Acylhydrolase superfamily protein	43.853	ethylene		44.099	46.2963	45.1977	1.00561	1.05572	1.03066
93524689	AT5G45950	AT5G45950.1	2	AT5G45950.1	2	AT5G45950.1 (Control)	1		AT5G45950.1	GDSL-like Lipase/Acylhydrolase superfamily protein	39.854	Untreated		380.163	407.936	394.049	9.53889	10.2357	9.88732
93524689	AT5G45950	AT5G45950.1	2	AT5G45950.1	2	AT5G45950.1 (ethylene)	1		AT5G45950.1	GDSL-like Lipase/Acylhydrolase superfamily protein	39.854	ethylene		30.6225	24.0132	27.3178	0.768368	0.602528	0.685448
93524690	AT1G05260	AT1G05260.1_1	2	AT1G05260.1	4	AT1G05260.1 (Control)	2		AT1G05260.1	Peroxidase superfamily protein	34.905	Untreated	1	356.008	464.04	410.024	10.1994	13.2944	11.7469
93524690	AT1G05260	AT1G05260.1_1	2	AT1G05260.1	4	AT1G05260.1 (ethylene)	2		AT1G05260.1	Peroxidase superfamily protein	34.905	ethylene	1	517.692	408.929	463.31	14.8315	11.7155	13.2735
93524690	AT1G05260	AT1G05260.1_2	2	AT1G05260.1	4	AT1G05260.1 (Control)	2		AT1G05260.1	Peroxidase superfamily protein	34.905	Untreated	2	56.2367	45.1843	50.7105	1.61114	1.29449	1.45282
93524690	AT1G05260	AT1G05260.1_2	2	AT1G05260.1	4	AT1G05260.1 (ethylene)	2		AT1G05260.1	Peroxidase superfamily protein	34.905	ethylene	2	52.2808	46.2963	49.2886	1.4978	1.32635	1.41208
93524690	AT1G14540	AT1G14540.1	1	AT1G14540.1	3	AT1G14540.1 (Control)	1		AT1G14540.1	Peroxidase superfamily protein	34.411	Untreated		29.1691	27.7846	28.4768	0.847667	0.807434	0.827551
93524690	AT1G14540	AT1G14540.1_1	1	AT1G14540.1	3	AT1G14540.1 (ethylene)	2		AT1G14540.1	Peroxidase superfamily protein	34.411	ethylene	1	103.276	103.276	103.276	3.00125	3.00125	3.00125
93524690	AT1G14540	AT1G14540.1_2	1	AT1G14540.1	3	AT1G14540.1 (ethylene)	2		AT1G14540.1	Peroxidase superfamily protein	34.411	ethylene	2	25.8301	31.3762	28.6032	0.750636	0.911807	0.831222
93524690	AT1G44970	AT1G44970.1	1	AT1G44970.1	3	AT1G44970.1 (ethylene)	1		AT1G44970.1	Peroxidase superfamily protein	37.741	ethylene		17.5057	20.7536	19.1297	0.463839	0.549897	0.506868
93524690	AT1G44970	AT1G44970.1_1	1	AT1G44970.1	3	AT1G44970.1 (Control)	2		AT1G44970.1	Peroxidase superfamily protein	37.741	Untreated	1	66.6706	80.9855	73.828	1.76653	2.14582	1.95618
93524690	AT1G44970	AT1G44970.1_2	1	AT1G44970.1	3	AT1G44970.1 (Control)	2		AT1G44970.1	Peroxidase superfamily protein	37.741	Untreated	2	18.8303	18.8303	18.8303	0.498936	0.498936	0.498936
93524690	AT1G71695	AT1G71695.1	1	AT1G71695.1	1	AT1G71695.1 (Control)	1	exclusive in a treatment	AT1G71695.1	Peroxidase superfamily protein	39.559	Untreated		470.859	604.853	537.856	11.9027	15.2899	13.5963
93524690	AT2G18150	AT2G18150.1	2	AT2G18150.1	2	AT2G18150.1 (Control)	1		AT2G18150.1;AT2G18140.1	Peroxidase superfamily protein	37.079	Untreated		40.9969	46.2963	43.6466	1.10566	1.24859	1.17713
93524690	AT2G18150	AT2G18150.1	2	AT2G18150.1	2	AT2G18150.1 (ethylene)	1		AT2G18150.1;AT2G18140.1	Peroxidase superfamily protein	37.079	ethylene		39.051	34.5809	36.816	1.05318	0.932629	0.992907
93524690	AT2G22420	AT2G22420.1	2	AT2G22420.1	2	AT2G22420.1 (Control)	1		AT2G22420.1	Peroxidase superfamily protein	36.67	Untreated		44.099	53.5675	48.8333	1.20259	1.4608	1.33169
93524690	AT2G22420	AT2G22420.1	2	AT2G22420.1	2	AT2G22420.1 (ethylene)	1		AT2G22420.1	Peroxidase superfamily protein	36.67	ethylene		60.4919	57.6208	59.0564	1.64963	1.57133	1.61048
93524690	AT2G37130	AT2G37130.2	2	AT2G37130.2	2	AT2G37130.2 (Control)	1		AT2G37130.2;AT2G37130.1	Peroxidase superfamily protein	33.272	Untreated		30.6225	30.6225	30.6225	0.920369	0.920369	0.920369
93524690	AT2G37130	AT2G37130.2	2	AT2G37130.2	2	AT2G37130.2 (ethylene)	1		AT2G37130.2;AT2G37130.1	Peroxidase superfamily protein	33.272	ethylene		29.887	31.3762	30.6316	0.898262	0.943021	0.920641
93524690	AT2G38380	AT2G38380.1	1	AT2G38380.1	3	AT2G38380.1 (ethylene)	1		AT2G38380.1	Peroxidase superfamily protein	38.108	ethylene		40.9969	43.0397	42.0183	1.07581	1.12941	1.10261
93524690	AT2G38380	AT2G38380.1_1	1	AT2G38380.1	3	AT2G38380.1 (Control)	2		AT2G38380.1	Peroxidase superfamily protein	38.108	Untreated	1	176.32	125.45	150.885	4.62684	3.29197	3.95941
93524690	AT2G38380	AT2G38380.1_2	1	AT2G38380.1	3	AT2G38380.1 (Control)	2		AT2G38380.1	Peroxidase superfamily protein	38.108	Untreated	2	40.0121	45.1843	42.5982	1.04997	1.18569	1.11783
93524690	AT3G32980	AT3G32980.1	2	AT3G32980.1	2	AT3G32980.1 (Control)	1		AT3G32980.1	Peroxidase superfamily protein	38.847	Untreated		44.099	47.4358	45.7674	1.1352	1.22109	1.17814
93524690	AT3G32980	AT3G32980.1	2	AT3G32980.1	2	AT3G32980.1 (ethylene)	1		AT3G32980.1	Peroxidase superfamily protein	38.847	ethylene		45.1843	47.4358	46.31	1.16313	1.22109	1.19211
93524690	AT3G49120	AT3G49120.1	2	AT3G49120.1	2	AT3G49120.1 (Control)	1		AT3G49120.1	peroxidase CB	38.832	Untreated		45.1843	48.6032	46.8938	1.16358	1.25163	1.20761
93524690	AT3G49120	AT3G49120.1	2	AT3G49120.1	2	AT3G49120.1 (ethylene)	1		AT3G49120.1	peroxidase CB	38.832	ethylene		46.2963	48.6032	47.4498	1.19222	1.25163	1.22192
93524690	AT4G08770	AT4G08770.1	2	AT4G08770.1	2	AT4G08770.1 (Control)	1		AT4G08770.1	Peroxidase superfamily protein	38.202	Untreated		32.1484	35.432	33.7902	0.841537	0.927491	0.884514
93524690	AT4G08770	AT4G08770.1	2	AT4G08770.1	2	AT4G08770.1 (ethylene)	1		AT4G08770.1	Peroxidase superfamily protein	38.202	ethylene		39.051	34.5809	36.816	1.02223	0.905213	0.963719
93524690	AT4G11290	AT4G11290.1	2	AT4G11290.1	2	AT4G11290.1 (Control)	1		AT4G11290.1	Peroxidase superfamily protein	35.6	Untreated		40.9969	44.099	42.5479	1.1516	1.23874	1.19517
93524690	AT4G11290	AT4G11290.1	2	AT4G11290.1	2	AT4G11290.1 (ethylene)	1		AT4G11290.1	Peroxidase superfamily protein	35.6	ethylene		44.099	40.9969	42.5479	1.23874	1.1516	1.19517
93524690	AT4G36430	AT4G36430.1	2	AT4G36430.1	2	AT4G36430.1 (Control)	1		AT4G36430.1	Peroxidase superfamily protein	36.164	Untreated		28.4684	35.432	31.9502	0.787204	0.97976	0.883482
93524690	AT4G36430	AT4G36430.1	2	AT4G36430.1	2	AT4G36430.1 (ethylene)	1		AT4G36430.1	Peroxidase superfamily protein	36.164	ethylene		24.0132	30.6225	27.3178	0.664007	0.846768	0.755388
93524690	AT5G05340	AT5G05340.1	2	AT5G05340.1	2	AT5G05340.1 (Control)	1		AT5G05340.1	Peroxidase superfamily protein	34.215	Untreated		25.2097	26.4659	25.8378	0.736803	0.773516	0.75516
93524690	AT5G05340	AT5G05340.1	2	AT5G05340.1	2	AT5G05340.1 (ethylene)	1		AT5G05340.1	Peroxidase superfamily protein	34.215	ethylene		24.6042	27.1172	25.8607	0.719105	0.792554	0.755829
93524690	AT5G06720	AT5G06720.1	2	AT5G06720.1	2	AT5G06720.1 (Control)	1		AT5G06720.1	peroxidase 2	34.989	Untreated		60.4919	56.2367	58.3643	1.72888	1.60727	1.66808
93524690	AT5G06720	AT5G06720.1	2	AT5G06720.1	2	AT5G06720.1 (ethylene)	1		AT5G06720.1	peroxidase 2	34.989	ethylene		51.025	57.6208	54.3229	1.45832	1.64683	1.55257
93524690	AT5G19890	AT5G19890.1	1	AT5G19890.1	1	AT5G19890.1 (ethylene)	1	exclusive in a treatment	AT5G19890.1	Peroxidase superfamily protein	35.023	ethylene		45.1843	48.6032	46.8938	1.29013	1.38775	1.33894
93524690	AT5G39580	AT5G39580.1	2	AT5G39580.1	2	AT5G39580.1 (Control)	1		AT5G39580.1;AT5G39580.2	Peroxidase superfamily protein	34.133	Untreated		24.0132	24.6042	24.3087	0.703518	0.720832	0.712175
93524690	AT5G39580	AT5G39580.1	2	AT5G39580.1	2	AT5G39580.1 (ethylene)	1		AT5G39580.1;AT5G39580.2	Peroxidase superfamily protein	34.133	ethylene		24.6042	25.8301	25.2172	0.720832	0.75675	0.738791
93524690	AT5G64120	AT5G64120.1	2	AT5G64120.1	2	AT5G64120.1 (Control)	1		AT5G64120.1	Peroxidase superfamily protein	34.889	Untreated		32.9396	33.7503	33.345	0.944126	0.967362	0.955744
93524690	AT5G64120	AT5G64120.1	2	AT5G64120.1	2	AT5G64120.1 (ethylene)	1		AT5G64120.1	Peroxidase superfamily protein	34.889	ethylene		32.1484	32.1484	32.1484	0.921448	0.921448	0.921448
93524691	AT1G25211	AT1G25211.1	2	AT1G25211.1	2	AT1G25211.1 (Control)	1		AT1G25211.1;AT1G25150.1;AT1G25055.1;AT1G24881.1;AT1G24800.1	F-box family protein	49.643	Untreated		77.1417	79.0402	78.091	1.55393	1.59217	1.57305
93524691	AT1G25211	AT1G25211.1	2	AT1G25211.1	2	AT1G25211.1 (ethylene)	1		AT1G25211.1;AT1G25150.1;AT1G25055.1;AT1G24881.1;AT1G24800.1	F-box family protein	49.643	ethylene		96.0111	77.1417	86.5764	1.93403	1.55393	1.74398
93524692	AT1G16930	AT1G16930.1	2	AT1G16930.1	2	AT1G16930.1 (Control)	1		AT1G16930.1	F-box/RNI-like/FBD-like domains-containing protein	51.648	Untreated		125.45	98.3741	111.912	2.42895	1.9047	2.16683
93524692	AT1G16930	AT1G16930.1	2	AT1G16930.1	2	AT1G16930.1 (ethylene)	1		AT1G16930.1	F-box/RNI-like/FBD-like domains-containing protein	51.648	ethylene		111.09	96.0111	103.551	2.15091	1.85895	2.00493
93524692	AT2G04230	AT2G04230.1	1	AT2G04230.1	1	AT2G04230.1 (ethylene)	1	exclusive in a treatment	AT2G04230.1	FBD, F-box and Leucine Rich Repeat domains containing protein	51.308	ethylene		167.951	214.177	191.064	3.27339	4.17435	3.72387
93524693	AT1G14130	AT1G14130.1	1	AT1G14130.1	1	AT1G14130.1 (Control)	1	exclusive in a treatment	AT1G14130.1	2-oxoglutarate (2OG) and Fe(II)-dependent oxygenase superfamily protein	34.634	Untreated		38.113	43.0397	40.5764	1.10045	1.2427	1.17158
93524693	AT1G35190	AT1G35190.1	1	AT1G35190.1	1	AT1G35190.1 (ethylene)	1	exclusive in a treatment	AT1G35190.1;AT1G35190.2	2-oxoglutarate (2OG) and Fe(II)-dependent oxygenase superfamily protein	37.635	ethylene		38.113	49.7994	43.9562	1.0127	1.32322	1.16796
93524693	AT1G77330	AT1G77330.1	2	AT1G77330.1	2	AT1G77330.1 (Control)	1		AT1G77330.1	2-oxoglutarate (2OG) and Fe(II)-dependent oxygenase superfamily protein	34.946	Untreated		43.0397	44.099	43.5693	1.23161	1.26192	1.24676
93524693	AT1G77330	AT1G77330.1	2	AT1G77330.1	2	AT1G77330.1 (ethylene)	1		AT1G77330.1	2-oxoglutarate (2OG) and Fe(II)-dependent oxygenase superfamily protein	34.946	ethylene		43.0397	44.099	43.5693	1.23161	1.26192	1.24676
93524693	AT2G19590	AT2G19590.1	2	AT2G19590.1	2	AT2G19590.1 (Control)	1		AT2G19590.1	ACC oxidase 1	35.202	Untreated		77.1417	73.4803	75.311	2.1914	2.08739	2.13939
93524693	AT2G19590	AT2G19590.1	2	AT2G19590.1	2	AT2G19590.1 (ethylene)	1		AT2G19590.1	ACC oxidase 1	35.202	ethylene		80.9855	75.2887	78.1371	2.30059	2.13876	2.21968
93524693	AT4G03070	AT4G03070.1	2	AT4G03070.1	2	AT4G03070.1 (Control)	1		AT4G03070.1	2-oxoglutarate (2OG) and Fe(II)-dependent oxygenase superfamily protein	36.911	Untreated		46.2963	45.1843	45.7403	1.25427	1.22414	1.23921
93524693	AT4G03070	AT4G03070.1	2	AT4G03070.1	2	AT4G03070.1 (ethylene)	1		AT4G03070.1	2-oxoglutarate (2OG) and Fe(II)-dependent oxygenase superfamily protein	36.911	ethylene		47.4358	47.4358	47.4358	1.28514	1.28514	1.28514
93524693	AT5G20400	AT5G20400.1	2	AT5G20400.1	2	AT5G20400.1 (Control)	1		AT5G20400.1	2-oxoglutarate (2OG) and Fe(II)-dependent oxygenase superfamily protein	39.677	Untreated		49.7994	47.4358	48.6176	1.25512	1.19555	1.22533
93524693	AT5G20400	AT5G20400.1	2	AT5G20400.1	2	AT5G20400.1 (ethylene)	1		AT5G20400.1	2-oxoglutarate (2OG) and Fe(II)-dependent oxygenase superfamily protein	39.677	ethylene		48.6032	47.4358	48.0195	1.22497	1.19555	1.21026
93524693	AT5G20550	AT5G20550.1	2	AT5G20550.1	2	AT5G20550.1 (Control)	1		AT5G20550.1	2-oxoglutarate (2OG) and Fe(II)-dependent oxygenase superfamily protein	39.526	Untreated		52.2808	47.4358	49.8583	1.32269	1.20012	1.26141
93524693	AT5G20550	AT5G20550.1	2	AT5G20550.1	2	AT5G20550.1 (ethylene)	1		AT5G20550.1	2-oxoglutarate (2OG) and Fe(II)-dependent oxygenase superfamily protein	39.526	ethylene		46.2963	48.6032	47.4498	1.17129	1.22965	1.20047
93524693	AT5G63590	AT5G63590.1	2	AT5G63590.1	2	AT5G63590.1 (Control)	1		AT5G63590.1	flavonol synthase 3	35.451	Untreated		46.2963	40.0121	43.1542	1.30593	1.12866	1.21729
93524693	AT5G63590	AT5G63590.1	2	AT5G63590.1	2	AT5G63590.1 (ethylene)	1		AT5G63590.1	flavonol synthase 3	35.451	ethylene		43.0397	46.2963	44.668	1.21406	1.30593	1.25999
93524696	AT1G05680	AT1G05680.1	1	AT1G05680.1	1	AT1G05680.1 (Control)	1	exclusive in a treatment	AT1G05680.1	Uridine diphosphate glycosyltransferase 74E2	51.05	Untreated		75.2887	85.0209	80.1548	1.4748	1.66544	1.57012
93524696	AT1G06000	AT1G06000.1	2	AT1G06000.1	2	AT1G06000.1 (Control)	1		AT1G06000.1	UDP-Glycosyltransferase superfamily protein	48.122	Untreated		48.6032	49.7994	49.2013	1.01	1.03486	1.02243
93524696	AT1G06000	AT1G06000.1	2	AT1G06000.1	2	AT1G06000.1 (ethylene)	1		AT1G06000.1	UDP-Glycosyltransferase superfamily protein	48.122	ethylene		48.6032	49.7994	49.2013	1.01	1.03486	1.02243
93524696	AT1G07240	AT1G07240.1	2	AT1G07240.1	2	AT1G07240.1 (Control)	1		AT1G07240.1	UDP-glucosyl transferase 71C5	52.646	Untreated		52.2808	51.025	51.6529	0.993064	0.96921	0.981137
93524696	AT1G07240	AT1G07240.1	2	AT1G07240.1	2	AT1G07240.1 (ethylene)	1		AT1G07240.1	UDP-glucosyl transferase 71C5	52.646	ethylene		52.2808	51.025	51.6529	0.993064	0.96921	0.981137
93524696	AT1G07250	AT1G07250.1	2	AT1G07250.1	2	AT1G07250.1 (Control)	1		AT1G07250.1	UDP-glucosyl transferase 71C4	52.843	Untreated		53.5675	47.4358	50.5017	1.01371	0.897674	0.955692
93524696	AT1G07250	AT1G07250.1	2	AT1G07250.1	2	AT1G07250.1 (ethylene)	1		AT1G07250.1	UDP-glucosyl transferase 71C4	52.843	ethylene		52.2808	59.0389	55.6599	0.989362	1.11725	1.05331
93524696	AT1G07260	AT1G07260.1	2	AT1G07260.1	2	AT1G07260.1 (Control)	1		AT1G07260.1	UDP-glucosyl transferase 71C3	52.901	Untreated		53.5675	53.5675	53.5675	1.0126	1.0126	1.0126
93524696	AT1G07260	AT1G07260.1	2	AT1G07260.1	2	AT1G07260.1 (ethylene)	1		AT1G07260.1	UDP-glucosyl transferase 71C3	52.901	ethylene		53.5675	53.5675	53.5675	1.0126	1.0126	1.0126
93524696	AT1G24100	AT1G24100.1	2	AT1G24100.1	2	AT1G24100.1 (Control)	1		AT1G24100.1	UDP-glucosyl transferase 74B1	51.002	Untreated		59.0389	60.4919	59.7654	1.15758	1.18607	1.17183
93524696	AT1G24100	AT1G24100.1	2	AT1G24100.1	2	AT1G24100.1 (ethylene)	1		AT1G24100.1	UDP-glucosyl transferase 74B1	51.002	ethylene		59.0389	57.6208	58.3298	1.15758	1.12978	1.14368
93524696	AT2G15490	AT2G15490.1	2	AT2G15490.1	2	AT2G15490.1 (Control)	1		AT2G15490.1;AT2G15490.3;AT2G15490.2	UDP-glycosyltransferase 73B4	53.96	Untreated		80.9855	49.7994	65.3925	1.50084	0.922895	1.21187
93524696	AT2G15490	AT2G15490.1	2	AT2G15490.1	2	AT2G15490.1 (ethylene)	1		AT2G15490.1;AT2G15490.3;AT2G15490.2	UDP-glycosyltransferase 73B4	53.96	ethylene		145.153	141.667	143.41	2.69002	2.6254	2.65771
93524696	AT2G22930	AT2G22930.1	1	AT2G22930.1	1	AT2G22930.1 (ethylene)	1	exclusive in a treatment	AT2G22930.1	UDP-Glycosyltransferase superfamily protein	49.624	ethylene		39.051	47.4358	43.2434	0.786939	0.955904	0.871421
93524696	AT2G28080	AT2G28080.1	1	AT2G28080.1	1	AT2G28080.1 (ethylene)	1	exclusive in a treatment	AT2G28080.1	UDP-Glycosyltransferase superfamily protein	53.366	ethylene		103.276	131.701	117.489	1.93524	2.46789	2.20156
93524696	AT2G29730	AT2G29730.1	2	AT2G29730.1	2	AT2G29730.1 (Control)	1		AT2G29730.1;AT2G29710.1	UDP-glucosyl transferase 71D1	53	Untreated		53.5675	48.6032	51.0854	1.01071	0.917042	0.963875
93524696	AT2G29730	AT2G29730.1	2	AT2G29730.1	2	AT2G29730.1 (ethylene)	1		AT2G29730.1	UDP-glucosyl transferase 71D1	53	ethylene		51.025	56.2367	53.6309	0.962737	1.06107	1.0119
93524696	AT2G29740	AT2G29740.1	1	AT2G29740.1	1	AT2G29740.1 (ethylene)	1	exclusive in a treatment	AT2G29740.1	UDP-glucosyl transferase 71C2	53.185	ethylene		75.2887	48.6032	61.946	1.4156	0.913852	1.16473
93524696	AT2G29750	AT2G29750.1	2	AT2G29750.1	2	AT2G29750.1 (Control)	1		AT2G29750.1	UDP-glucosyl transferase 71C1	53.874	Untreated		56.2367	54.8859	55.5613	1.04386	1.01878	1.03132
93524696	AT2G29750	AT2G29750.1	2	AT2G29750.1	2	AT2G29750.1 (ethylene)	1		AT2G29750.1	UDP-glucosyl transferase 71C1	53.874	ethylene		54.8859	54.8859	54.8859	1.01878	1.01878	1.01878
93524696	AT2G31750	AT2G31750.1	2	AT2G31750.1	2	AT2G31750.1 (Control)	1		AT2G31750.1	UDP-glucosyl transferase 74D1	51.053	Untreated		51.025	49.7994	50.4122	0.999452	0.975445	0.987449
93524696	AT2G31750	AT2G31750.1	2	AT2G31750.1	2	AT2G31750.1 (ethylene)	1		AT2G31750.1	UDP-glucosyl transferase 74D1	51.053	ethylene		47.4358	47.4358	47.4358	0.929147	0.929147	0.929147
93524696	AT2G43820	AT2G43820.1	2	AT2G43820.1	2	AT2G43820.1 (Control)	1		AT2G43820.1	UDP-glucosyltransferase 74F2	50.771	Untreated		51.025	52.2808	51.6529	1.005	1.02974	1.01737
93524696	AT2G43820	AT2G43820.1	2	AT2G43820.1	2	AT2G43820.1 (ethylene)	1		AT2G43820.1	UDP-glucosyltransferase 74F2	50.771	ethylene		52.2808	51.025	51.6529	1.02974	1.005	1.01737
93524696	AT3G11340	AT3G11340.1	2	AT3G11340.1	2	AT3G11340.1 (Control)	1		AT3G11340.1	UDP-Glycosyltransferase superfamily protein	50.705	Untreated		49.7994	49.7994	49.7994	0.98214	0.98214	0.98214
93524696	AT3G11340	AT3G11340.1	2	AT3G11340.1	2	AT3G11340.1 (ethylene)	1		AT3G11340.1	UDP-Glycosyltransferase superfamily protein	50.705	ethylene		49.7994	49.7994	49.7994	0.98214	0.98214	0.98214
93524696	AT4G01070	AT4G01070.1	2	AT4G01070.1	2	AT4G01070.1 (Control)	1		AT4G01070.1;AT4G01070.2	UDP-Glycosyltransferase superfamily protein	52.929	Untreated		53.5675	51.025	52.2963	1.01206	0.964028	0.988046
93524696	AT4G01070	AT4G01070.1	2	AT4G01070.1	2	AT4G01070.1 (ethylene)	1		AT4G01070.1;AT4G01070.2	UDP-Glycosyltransferase superfamily protein	52.929	ethylene		52.2808	53.5675	52.9242	0.987754	1.01206	0.999909
93524696	AT4G15550	AT4G15550.1	2	AT4G15550.1	2	AT4G15550.1 (Control)	1		AT4G15550.1	indole-3-acetate beta-D-glucosyltransferase	53.866	Untreated		53.5675	52.2808	52.9242	0.994459	0.970572	0.982516
93524696	AT4G15550	AT4G15550.1	2	AT4G15550.1	2	AT4G15550.1 (ethylene)	1		AT4G15550.1	indole-3-acetate beta-D-glucosyltransferase	53.866	ethylene		53.5675	52.2808	52.9242	0.994459	0.970572	0.982516
93524696	AT4G34131	AT4G34131.1	2	AT4G34131.1	2	AT4G34131.1 (Control)	1		AT4G34131.1	UDP-glucosyl transferase 73B3	54.591	Untreated		49.7994	49.7994	49.7994	0.912228	0.912228	0.912228
93524696	AT4G34131	AT4G34131.1	2	AT4G34131.1	2	AT4G34131.1 (ethylene)	1		AT4G34131.1	UDP-glucosyl transferase 73B3	54.591	ethylene		49.7994	49.7994	49.7994	0.912228	0.912228	0.912228
93524696	AT4G34135	AT4G34135.1	2	AT4G34135.1	2	AT4G34135.1 (Control)	1		AT4G34135.1;AT4G34135.2	UDP-glucosyltransferase 73B2	54.214	Untreated		44.099	48.6032	46.3511	0.813424	0.896507	0.854965
93524696	AT4G34135	AT4G34135.1	2	AT4G34135.1	2	AT4G34135.1 (ethylene)	1		AT4G34135.1;AT4G34135.2	UDP-glucosyltransferase 73B2	54.214	ethylene		47.4358	48.6032	48.0195	0.874973	0.896507	0.88574
93524696	AT5G05860	AT5G05860.1	1	AT5G05860.1	1	AT5G05860.1 (Control)	1	exclusive in a treatment	AT5G05860.1	UDP-glucosyl transferase 76C2	50.425	Untreated		63.5062	63.5062	63.5062	1.25942	1.25942	1.25942
93524696	AT5G05870	AT5G05870.1	1	AT5G05870.1	1	AT5G05870.1 (ethylene)	1	exclusive in a treatment	AT5G05870.1	UDP-glucosyl transferase 76C1	52.36	ethylene		46.2963	48.6032	47.4498	0.884193	0.928251	0.906222
93524696	AT5G05890	AT5G05890.1	2	AT5G05890.1	2	AT5G05890.1 (Control)	1		AT5G05890.1	UDP-Glycosyltransferase superfamily protein	51.737	Untreated		60.4919	48.6032	54.5476	1.16922	0.939429	1.05432
93524696	AT5G05890	AT5G05890.1	2	AT5G05890.1	2	AT5G05890.1 (ethylene)	1		AT5G05890.1	UDP-Glycosyltransferase superfamily protein	51.737	ethylene		51.025	56.2367	53.6309	0.986239	1.08697	1.03661
93524696	AT5G53990	AT5G53990.1	2	AT5G53990.1	2	AT5G53990.1 (Control)	1		AT5G53990.1	UDP-Glycosyltransferase superfamily protein	50.545	Untreated		44.099	44.099	44.099	0.872469	0.872469	0.872469
93524696	AT5G53990	AT5G53990.1	2	AT5G53990.1	2	AT5G53990.1 (ethylene)	1		AT5G53990.1	UDP-Glycosyltransferase superfamily protein	50.545	ethylene		39.051	49.7994	44.4252	0.772599	0.985249	0.878924
93524696	AT5G59590	AT5G59590.1	2	AT5G59590.1	2	AT5G59590.1 (Control)	1		AT5G59590.1	UDP-glucosyl transferase 76E2	50.096	Untreated		53.5675	47.4358	50.5017	1.0693	0.946897	1.0081
93524696	AT5G59590	AT5G59590.1	2	AT5G59590.1	2	AT5G59590.1 (ethylene)	1		AT5G59590.1	UDP-glucosyl transferase 76E2	50.096	ethylene		52.2808	51.025	51.6529	1.04361	1.01855	1.03108
93524698	AT1G51830	AT1G51830.1	1	AT1G51830.1	1	AT1G51830.1 (Control)	1	exclusive in a treatment	AT1G51830.1	Leucine-rich repeat protein kinase family protein	76.631	Untreated		49.7994	63.5062	56.6528	0.64986	0.828727	0.739293
93524698	AT1G70520	AT1G70520.1	2	AT1G70520.1	2	AT1G70520.1 (Control)	1		AT1G70520.1	cysteine-rich RLK (RECEPTOR-like protein kinase) 2	72	Untreated		37.1975	38.113	37.6553	0.516633	0.529348	0.52299
93524698	AT1G70520	AT1G70520.1	2	AT1G70520.1	2	AT1G70520.1 (ethylene)	1		AT1G70520.1	cysteine-rich RLK (RECEPTOR-like protein kinase) 2	72	ethylene		36.3041	38.113	37.2085	0.504223	0.529348	0.516785
93524698	AT2G34930	AT2G34930.1	1	AT2G34930.1	1	AT2G34930.1 (ethylene)	1	exclusive in a treatment	AT2G34930.1	disease resistance family protein / LRR family protein	100.28	ethylene		131.701	131.701	131.701	1.31334	1.31334	1.31334
93524698	AT3G12610	AT3G12610.1	2	AT3G12610.1	2	AT3G12610.1 (Control)	1		AT3G12610.1	Leucine-rich repeat (LRR) family protein	39.556	Untreated		48.6032	49.7994	49.2013	1.22872	1.25896	1.24384
93524698	AT3G12610	AT3G12610.1	2	AT3G12610.1	2	AT3G12610.1 (ethylene)	1		AT3G12610.1	Leucine-rich repeat (LRR) family protein	39.556	ethylene		49.7994	49.7994	49.7994	1.25896	1.25896	1.25896
93524698	AT3G21630	AT3G21630.1	2	AT3G21630.1	2	AT3G21630.1 (Control)	1		AT3G21630.1	chitin elicitor receptor kinase 1	67.314	Untreated		36.3041	37.1975	36.7508	0.539324	0.552597	0.545961
93524698	AT3G21630	AT3G21630.1	2	AT3G21630.1	2	AT3G21630.1 (ethylene)	1		AT3G21630.1	chitin elicitor receptor kinase 1	67.314	ethylene		36.3041	35.432	35.868	0.539324	0.526369	0.532847
93524698	AT4G21390	AT4G21390.1	2	AT4G21390.1	2	AT4G21390.1 (Control)	1		AT4G21390.1	S-locus lectin protein kinase family protein	95.167	Untreated		80.9855	63.5062	72.2458	0.850983	0.667313	0.759148
93524698	AT4G21390	AT4G21390.1	2	AT4G21390.1	2	AT4G21390.1 (ethylene)	1		AT4G21390.1	S-locus lectin protein kinase family protein	95.167	ethylene		80.9855	80.9855	80.9855	0.850983	0.850983	0.850983
93524698	AT4G21410	AT4G21410.1	2	AT4G21410.1	2	AT4G21410.1 (Control)	1		AT4G21410.1	cysteine-rich RLK (RECEPTOR-like protein kinase) 29	75.719	Untreated		42.0059	46.2963	44.1511	0.55476	0.611423	0.583092
93524698	AT4G21410	AT4G21410.1	2	AT4G21410.1	2	AT4G21410.1 (ethylene)	1		AT4G21410.1	cysteine-rich RLK (RECEPTOR-like protein kinase) 29	75.719	ethylene		46.2963	47.4358	46.8661	0.611423	0.626471	0.618947
93524698	AT5G21090	AT5G21090.1	2	AT5G21090.1	2	AT5G21090.1 (Control)	1		AT5G21090.1	Leucine-rich repeat (LRR) family protein	24.097	Untreated		24.0132	23.4364	23.7248	0.996521	0.972584	0.984553
93524698	AT5G21090	AT5G21090.1	2	AT5G21090.1	2	AT5G21090.1 (ethylene)	1		AT5G21090.1	Leucine-rich repeat (LRR) family protein	24.097	ethylene		24.6042	26.4659	25.535	1.02105	1.09831	1.05968
93524698	AT5G49760	AT5G49760.1	2	AT5G49760.1	2	AT5G49760.1 (Control)	1		AT5G49760.1	Leucine-rich repeat protein kinase family protein	104.71	Untreated		73.4803	85.0209	79.2506	0.70175	0.811965	0.756858
93524698	AT5G49760	AT5G49760.1	2	AT5G49760.1	2	AT5G49760.1 (ethylene)	1		AT5G49760.1	Leucine-rich repeat protein kinase family protein	104.71	ethylene		85.0209	85.0209	85.0209	0.811965	0.811965	0.811965

### Sheet: S6B. Variantion in pro complex
Supplemental Dataset S6B. Result of statistics for variantion in multimerization in response to ethylene treatment (45 with unique multimerizations responding to ethylene treatment were flagged at 5% FDR).
Ortholog group IDs (phytozome)	count of orthologs in a group (Ortholog group IDs)	ATG	Cluster resulting IDs	count of peaks (cluster resulting IDs)	ex	Leading IDs	count of leading IDs	experimental IDs	count of experimental IDs	Majority protein IDs	Name	Mol. weight [kDa]	Treatment (sample name)	Peak order among multiple peaks	Mapp (kDa)						Rapp						Manual inspection result for validating true multimerization variants
															Replicate 1	Replicate 2	average	ANOVA		TUKEY	Replicate 1	Replicate 2	average	ANOVA		TUKEY
																		p-value	FDR (q-value) *	groups				p-value	FDR (q-value)	groups
93022628	2	AT1G16820	AT1G16820.2	2	Control_AT1G16820.2	AT1G16820.2	2	AT1G16820.2 (Control)	1	AT1G16820.2;AT1G16820.1	vacuolar ATP synthase catalytic subunit-related / V-ATPase-related / vacuolar proton pump-related	7.3872	Untreated control		138.264	91.4541	114.859	0.934886	1		18.7167	12.3801	15.5484	0.935658	1
93022628	2	AT1G16820	AT1G16820.2	2	ethylene_AT1G16820.2	AT1G16820.2	2	AT1G16820.2 (ethylene)	1	AT1G16820.2;AT1G16820.1	vacuolar ATP synthase catalytic subunit-related / V-ATPase-related / vacuolar proton pump-related	7.3872	Ethylene		119.496	105.818	112.657	0.934886	1		16.1761	14.3245	15.2503	0.935658	1
93022805	2	AT1G62480	AT1G62480.1	2	Control_AT1G62480.1	AT1G62480.1	2	AT1G62480.1 (Control)	1	AT1G62480.1	Vacuolar calcium-binding protein-related	16.628	Untreated control		163.917	145.153	154.535	0.244004	0.755475		9.85787	8.72946	9.29366	0.254644	0.63915
93022805	2	AT1G62480	AT1G62480.1	2	ethylene_AT1G62480.1	AT1G62480.1	2	AT1G62480.1 (ethylene)	1	AT1G62480.1	Vacuolar calcium-binding protein-related	16.628	Ethylene		134.943	141.667	138.305	0.244004	0.755475		8.1154	8.51977	8.31759	0.254644	0.63915
93022875	2	AT1G12080	AT1G12080.2	2	Control_AT1G12080.2	AT1G12080.2	2	AT1G12080.2 (Control)	1	AT1G12080.2;AT1G12080.1	Vacuolar calcium-binding protein-related	15.382	Untreated control		122.437	128.538	125.488	0.703883	0.915287		7.95977	8.35639	8.15808	0.698489	0.864958
93022875	2	AT1G12080	AT1G12080.2	2	ethylene_AT1G12080.2	AT1G12080.2	2	AT1G12080.2 (ethylene)	1	AT1G12080.2;AT1G12080.1	Vacuolar calcium-binding protein-related	15.382	Ethylene		125.45	122.437	123.944	0.703883	0.915287		8.15567	7.95977	8.05772	0.698489	0.864958
93022994	2	AT1G77910	AT1G77910.1	2	Control_AT1G77910.1	AT1G77910.1	2	AT1G77910.1 (Control)	1	AT1G77910.1		10.951	Untreated control		105.818	113.824	109.821	0.297824	0.755475		9.66283	10.394	10.0284	0.297753	0.63915
93022994	2	AT1G77910	AT1G77910.1	2	ethylene_AT1G77910.1	AT1G77910.1	2	AT1G77910.1 (ethylene)	1	AT1G77910.1		10.951	Ethylene		113.824	119.496	116.66	0.297824	0.755475		10.394	10.9119	10.6529	0.297753	0.63915
93024837	2	AT5G40450	AT5G40450.1	2	Control_AT5G40450.1	AT5G40450.1	2	AT5G40450.1 (Control)	1	AT5G40450.1		323	Untreated control		923.378	957.675	940.526	0.956167	1		2.85875	2.96494	2.91185	0.929814	1
93024837	2	AT5G40450	AT5G40450.1	2	ethylene_AT5G40450.1	AT5G40450.1	2	AT5G40450.1 (ethylene)	1	AT5G40450.1		323	Ethylene		790.316	1110.78	950.549	0.956167	1		2.4468	3.43895	2.94288	0.929814	1
93434109	4	AT2G01530	AT2G01530.1	2	Control_AT2G01530.1	AT2G01530.1	2	AT2G01530.1 (Control)	1	AT2G01530.1	MLP-like protein 329	17.602	Untreated control		33.7503	27.7846	30.7675	0.875217	0.986781		1.91741	1.57849	1.74795	1	1
93434109	4	AT2G01530	AT2G01530.1	2	ethylene_AT2G01530.1	AT2G01530.1	2	AT2G01530.1 (ethylene)	1	AT2G01530.1	MLP-like protein 329	17.602	Ethylene		30.6225	32.1484	31.3855	0.875217	0.986781		1.73972	1.82641	1.78306	1	1
93434109	4	AT3G26450	AT3G26450.1	2	Control_AT3G26450.1	AT3G26450.1	2	AT3G26450.1 (Control)	1	AT3G26450.1	Polyketide cyclase/dehydrase and lipid transport superfamily protein	17.791	Untreated control		42.0059	42.0059	42.0059	0.42265	0.755475		2.36107	2.36107	2.36107	NA	NA
93434109	4	AT3G26450	AT3G26450.1	2	ethylene_AT3G26450.1	AT3G26450.1	2	AT3G26450.1 (ethylene)	1	AT3G26450.1	Polyketide cyclase/dehydrase and lipid transport superfamily protein	17.791	Ethylene		43.0397	42.0059	42.5228	0.42265	0.755475		2.41918	2.36107	2.39013	NA	NA
93434148	2	AT2G29300	AT2G29300.1	2	Control_AT2G29300.1	AT2G29300.1	2	AT2G29300.1 (Control)	1	AT2G29300.1;AT2G29300.2	NAD(P)-binding Rossmann-fold superfamily protein	28.256	Untreated control		105.818	96.0111	100.914	0.42265	0.755475		3.74496	3.3979	3.57143	0.42265	0.63915
93434148	2	AT2G29300	AT2G29300.1	2	ethylene_AT2G29300.1	AT2G29300.1	2	AT2G29300.1 (ethylene)	1	AT2G29300.1;AT2G29300.2;AT2G29320.1	NAD(P)-binding Rossmann-fold superfamily protein	28.256	Ethylene		96.0111	96.0111	96.0111	0.42265	0.755475		3.3979	3.3979	3.3979	0.42265	0.63915
93434313	2	AT3G44713	AT3G44713.1	2	Control_AT3G44713.1	AT3G44713.1	2	AT3G44713.1 (Control)	1	AT3G44713.1		74.027	Untreated control		167.951	214.177	191.064	0.501119	0.829546		2.26878	2.89323	2.58101	0.526984	0.764178
93434313	2	AT3G44713	AT3G44713.1	2	ethylene_AT3G44713.1	AT3G44713.1	2	AT3G44713.1 (ethylene)	1	AT3G44713.1		74.027	Ethylene		241.863	194.329	218.096	0.501119	0.829546		3.26723	2.62511	2.94617	0.526984	0.764178
93434397	2	AT1G74230	AT1G74230.1	2	Control_AT1G74230.1	AT1G74230.1	2	AT1G74230.1 (Control)	1	AT1G74230.1	glycine-rich RNA-binding protein 5	28.728	Untreated control		27.7846	23.4364	25.6105	0.86526	0.979681		0.967161	0.815802	0.891482	1	1
93434397	2	AT1G74230	AT1G74230.1	2	ethylene_AT1G74230.1	AT1G74230.1	2	AT1G74230.1 (ethylene)	1	AT1G74230.1	glycine-rich RNA-binding protein 5	28.728	Ethylene		23.4364	29.1691	26.3027	0.86526	0.979681		0.815802	1.01535	0.915578	1	1
93434478	2	AT5G01330	AT5G01330.1	2	Control_AT5G01330.1	AT5G01330.1	2	AT5G01330.1 (Control)	1	AT5G01330.1	pyruvate decarboxylase-3	64.481	Untreated control		359.488	389.519	374.504	0.256286	0.755475		5.57509	6.04084	5.80797	0.183503	0.63915
93434478	2	AT5G01330	AT5G01330.1	2	ethylene_AT5G01330.1	AT5G01330.1	2	AT5G01330.1 (ethylene)	1	AT5G01330.1	pyruvate decarboxylase-3	64.481	Ethylene		350.853	350.853	350.853	0.256286	0.755475		5.44118	5.44118	5.44118	0.183503	0.63915
93434487	2	AT1G54410	AT1G54410.1	2	Control_AT1G54410.1	AT1G54410.1	2	AT1G54410.1 (Control)	1	AT1G54410.1	dehydrin family protein	10.796	Untreated control		34.5809	38.113	36.347	1	1		3.20313	3.53029	3.36671	1	1
93434487	2	AT1G54410	AT1G54410.1	2	ethylene_AT1G54410.1	AT1G54410.1	2	AT1G54410.1 (ethylene)	1	AT1G54410.1	dehydrin family protein	10.796	Ethylene		38.113	34.5809	36.347	1	1		3.53029	3.20313	3.36671	1	1
93434526	2	AT1G28660	AT1G28660.1	2	Control_AT1G28660.1	AT1G28660.1	2	AT1G28660.1 (Control)	1	AT1G28660.1;AT1G28660.2	GDSL-like Lipase/Acylhydrolase superfamily protein	42.033	Untreated control		52.2808	52.2808	52.2808	0.42265	0.755475		1.2438	1.2438	1.2438	0.42265	0.63915
93434526	2	AT1G28660	AT1G28660.1	2	ethylene_AT1G28660.1	AT1G28660.1	2	AT1G28660.1 (ethylene)	1	AT1G28660.1;AT1G28660.2	GDSL-like Lipase/Acylhydrolase superfamily protein	42.033	Ethylene		52.2808	53.5675	52.9242	0.42265	0.755475		1.2438	1.27442	1.25911	0.42265	0.63915
93434532	2	AT4G30910	AT4G30910.1	2	Control_AT4G30910.1	AT4G30910.1	2	AT4G30910.1 (Control)	1	AT4G30910.1	Cytosol aminopeptidase family protein	61.289	Untreated control		79.0402	65.0691	72.0547	0.00423962	0.0608525	b	1.28963	1.06168	1.17565	0.00485562	0.0484037	b	False multimerization variant that was also shown in the counter sample based on raw profile investigation
93434532	2	AT4G30910	AT4G30910.1	2	ethylene_AT4G30910.1	AT4G30910.1	2	AT4G30910.1 (ethylene)	1	AT4G30910.1	Cytosol aminopeptidase family protein	61.289	Ethylene		324.59	296.665	310.628	0.00423962	0.0608525	a	5.29606	4.84043	5.06825	0.00485562	0.0484037	a	False multimerization variant that was also shown in the counter sample based on raw profile investigation
93435137	2	AT4G19470	AT4G19470.1	2	Control_AT4G19470.1	AT4G19470.1	2	AT4G19470.1 (Control)	1	AT4G19470.1	Leucine-rich repeat (LRR) family protein	47.658	Untreated control		71.7153	75.2887	73.502	0.901537	1		1.50479	1.57977	1.54228	0.830969	0.952679
93435137	2	AT4G19470	AT4G19470.1	2	ethylene_AT4G19470.1	AT4G19470.1	2	AT4G19470.1 (ethylene)	1	AT4G19470.1	Leucine-rich repeat (LRR) family protein	47.658	Ethylene		80.9855	63.5062	72.2458	0.901537	1		1.69931	1.33254	1.51592	0.830969	0.952679
93437502	2	AT5G38550	AT5G38550.1	2	Control_AT5G38550.1	AT5G38550.1	2	AT5G38550.1 (Control)	1	AT5G38550.1	Mannose-binding lectin superfamily protein	66.438	Untreated control		131.701	103.276	117.489	0.42265	0.755475		1.98232	1.55447	1.7684	0.42265	0.63915
93437502	2	AT5G38550	AT5G38550.1	2	ethylene_AT5G38550.1	AT5G38550.1	2	AT5G38550.1 (ethylene)	1	AT5G38550.1	Mannose-binding lectin superfamily protein	66.438	Ethylene		103.276	103.276	103.276	0.42265	0.755475		1.55447	1.55447	1.55447	0.42265	0.63915
93438040	2	AT5G54500	AT5G54500.1	2	Control_AT5G54500.1	AT5G54500.1	2	AT5G54500.1 (Control)	1	AT5G54500.1;AT5G54500.2	flavodoxin-like quinone reductase 1	21.796	Untreated control		68.3114	77.1417	72.7265	0.288533	0.755475		3.13413	3.53926	3.33669	0.272393	0.63915
93438040	2	AT5G54500	AT5G54500.1	2	ethylene_AT5G54500.1	AT5G54500.1	2	AT5G54500.1 (ethylene)	1	AT5G54500.1;AT5G54500.2	flavodoxin-like quinone reductase 1	21.796	Ethylene		79.0402	79.0402	79.0402	0.288533	0.755475		3.62636	3.62636	3.62636	0.272393	0.63915
93456098	2	AT5G61030	AT5G61030.1	2	Control_AT5G61030.1	AT5G61030.1	2	AT5G61030.1 (Control)	1	AT5G61030.1	glycine-rich RNA-binding protein 3	29.984	Untreated control		40.9969	44.099	42.5479	0.835818	0.969258		1.36729	1.47075	1.41902	0.830969	0.952679
93456098	2	AT5G61030	AT5G61030.1	2	ethylene_AT5G61030.1	AT5G61030.1	2	AT5G61030.1 (ethylene)	1	AT5G61030.1	glycine-rich RNA-binding protein 3	29.984	Ethylene		47.4358	34.5809	41.0084	0.835818	0.969258		1.58204	1.15331	1.36767	0.830969	0.952679
93467980	2	AT1G15120	AT1G15120.1	2	Control_AT1G15120.1	AT1G15120.1	2	AT1G15120.1 (Control)	1	AT1G15120.1;AT1G15120.2	Ubiquinol-cytochrome C reductase hinge protein	7.9832	Untreated control		17.0852	15.8834	16.4843	1	1		2.14015	1.9896	2.06488	1	1
93467980	2	AT1G15120	AT1G15120.1	2	ethylene_AT1G15120.1	AT1G15120.1	2	AT1G15120.1 (ethylene)	1	AT1G15120.1;AT1G15120.2	Ubiquinol-cytochrome C reductase hinge protein	7.9832	Ethylene		17.0852	15.8834	16.4843	1	1		2.14015	1.9896	2.06488	1	1
93487461	3	AT2G22970	AT2G22970.1	2	Control_AT2G22970.1	AT2G22970.1	2	AT2G22970.1 (Control)	1	AT2G22970.1;AT2G22970.3;AT2G22970.2	serine carboxypeptidase-like 11	49.232	Untreated control		111.09	100.795	105.943	0.538389	0.856971		2.25647	2.04735	2.15191	0.591752	0.814529
93487461	3	AT2G22970	AT2G22970.1	2	ethylene_AT2G22970.1	AT2G22970.1	2	AT2G22970.1 (ethylene)	1	AT2G22970.1;AT2G22970.3;AT2G22970.2	serine carboxypeptidase-like 11	49.232	Ethylene		100.795	103.276	102.036	0.538389	0.856971		2.04735	2.09774	2.07255	0.591752	0.814529
93487573	2	AT2G26370	AT2G26370.1	2	Control_AT2G26370.1	AT2G26370.1	2	AT2G26370.1 (Control)	1	AT2G26370.1	MD-2-related lipid recognition domain-containing protein	19.015	Untreated control		28.4684	27.7846	28.1265	0.698489	0.913907		1.49716	1.46119	1.47918	NA	NA
93487573	2	AT2G26370	AT2G26370.1	2	ethylene_AT2G26370.1	AT2G26370.1	2	AT2G26370.1 (ethylene)	1	AT2G26370.1	MD-2-related lipid recognition domain-containing protein	19.015	Ethylene		27.7846	29.1691	28.4768	0.698489	0.913907		1.46119	1.534	1.4976	NA	NA
93490946	2	AT4G23270	AT4G23270.1	2	Control_AT4G23270.1	AT4G23270.1	2	AT4G23270.1 (Control)	1	AT4G23270.1	cysteine-rich RLK (RECEPTOR-like protein kinase) 19	71.619	Untreated control		47.4358	47.4358	47.4358	0.42265	0.755475		0.662335	0.662335	0.662335	0.42265	0.63915
93490946	2	AT4G23270	AT4G23270.1	2	ethylene_AT4G23270.1	AT4G23270.1	2	AT4G23270.1 (ethylene)	1	AT4G23270.1	cysteine-rich RLK (RECEPTOR-like protein kinase) 19	71.619	Ethylene		48.6032	47.4358	48.0195	0.42265	0.755475		0.678636	0.662335	0.670485	0.42265	0.63915
93491552	2	AT5G23220	AT5G23220.1	2	Control_AT5G23220.1	AT5G23220.1	2	AT5G23220.1 (Control)	1	AT5G23220.1	nicotinamidase 3	22.23	Untreated control		40.0121	40.9969	40.5045	1	1		1.79992	1.84421	1.82207	NA	NA
93491552	2	AT5G23220	AT5G23220.1	2	ethylene_AT5G23220.1	AT5G23220.1	2	AT5G23220.1 (ethylene)	1	AT5G23220.1	nicotinamidase 3	22.23	Ethylene		40.9969	40.0121	40.5045	1	1		1.84421	1.79992	1.82207	NA	NA
93496263	2	AT5G09900	AT5G09900.1	2	Control_AT5G09900.1	AT5G09900.1	2	AT5G09900.1 (Control)	1	AT5G09900.1;AT5G09900.2;AT5G09900.3	26S proteasome regulatory subunit, putative (RPN5)	50.837	Untreated control		899.009	883.838	891.424	0.323413	0.755475		17.6842	17.3857	17.5349	0.295639	0.63915
93496263	2	AT5G09900	AT5G09900.1	2	ethylene_AT5G09900.1	AT5G09900.1	2	AT5G09900.1 (ethylene)	1	AT5G09900.1;AT5G09900.2;AT5G09900.3;AT5G64760.2;AT5G64760.1	26S proteasome regulatory subunit, putative (RPN5)	50.837	Ethylene		825.671	881.692	853.682	0.323413	0.755475		16.2415	17.3435	16.7925	0.295639	0.63915
93498027	2	AT1G65310	AT1G65310.1	2	Control_AT1G65310.1	AT1G65310.1	2	AT1G65310.1 (Control)	1	AT1G65310.1	xyloglucan endotransglucosylase/hydrolase 17	31.992	Untreated control		19.2938	19.7686	19.5312	0.095466	0.555417		0.603081	0.617924	0.610502	NA	NA
93498027	2	AT1G65310	AT1G65310.1	2	ethylene_AT1G65310.1	AT1G65310.1	2	AT1G65310.1 (ethylene)	1	AT1G65310.1	xyloglucan endotransglucosylase/hydrolase 17	31.992	Ethylene		20.2551	20.2551	20.2551	0.095466	0.555417		0.633131	0.633131	0.633131	NA	NA
93498178	4	AT2G21660	AT2G21660.1	2	Control_AT2G21660.1	AT2G21660.1	2	AT2G21660.1 (Control)	1	AT2G21660.1;AT2G21660.2	cold, circadian rhythm, and rna binding 2	16.89	Untreated control		13.7274	14.4114	14.0694	0.319586	0.755475		0.812754	0.853252	0.833003	0.42265	0.63915
93498178	4	AT2G21660	AT2G21660.1	2	ethylene_AT2G21660.1	AT2G21660.1	2	AT2G21660.1 (ethylene)	1	AT2G21660.1;AT2G21660.2	cold, circadian rhythm, and rna binding 2	16.89	Ethylene		13.7274	13.3977	13.5625	0.319586	0.755475		0.812754	0.793231	0.802993	0.42265	0.63915
93498178	4	AT4G39260	AT4G39260.1	2	Control_AT4G39260.1	AT4G39260.1	2	AT4G39260.1 (Control)	1	AT4G39260.1;AT4G39260.3;AT4G39260.2	cold, circadian rhythm, and RNA binding 1	16.578	Untreated control		15.1295	15.1295	15.1295	0.42265	0.755475		0.912627	0.912627	0.912627	NA	NA
93498178	4	AT4G39260	AT4G39260.1	2	ethylene_AT4G39260.1	AT4G39260.1	2	AT4G39260.1 (ethylene)	1	AT4G39260.1;AT4G39260.3;AT4G39260.2	cold, circadian rhythm, and RNA binding 1	16.578	Ethylene		15.5019	15.1295	15.3157	0.42265	0.755475		0.935088	0.912627	0.923857	NA	NA
93498918	2	AT2G41100	AT2G41100.4	2	Control_AT2G41100.4	AT2G41100.4	2	AT2G41100.4 (Control)	1	AT2G41100.4;AT2G41100.1	Calcium-binding EF hand family protein	36.807	Untreated control		22.324	27.7846	25.0543	0.953235	1		0.606515	0.754873	0.680694	1	1
93498918	2	AT2G41100	AT2G41100.4	2	ethylene_AT2G41100.4	AT2G41100.4	2	AT2G41100.4 (ethylene)	1	AT2G41100.4;AT2G41100.1	Calcium-binding EF hand family protein	36.807	Ethylene		24.0132	26.4659	25.2395	0.953235	1		0.652408	0.719044	0.685726	1	1
93498939	2	AT5G16340	AT5G16340.1	2	Control_AT5G16340.1	AT5G16340.1	2	AT5G16340.1 (Control)	1	AT5G16340.1;AT5G16370.1	AMP-dependent synthetase and ligase family protein	60.131	Untreated control		163.917	172.084	168	0.574493	0.87697		2.72599	2.86182	2.79391	0.633492	0.86079
93498939	2	AT5G16340	AT5G16340.1	2	ethylene_AT5G16340.1	AT5G16340.1	2	AT5G16340.1 (ethylene)	1	AT5G16340.1;AT5G16370.1	AMP-dependent synthetase and ligase family protein	60.131	Ethylene		172.084	145.153	158.619	0.574493	0.87697		2.86182	2.41395	2.63789	0.633492	0.86079
93503031	2	AT3G09940	AT3G09940.1	2	Control_AT3G09940.1	AT3G09940.1	2	AT3G09940.1 (Control)	1	AT3G09940.1;AT3G09940.2	monodehydroascorbate reductase	48.362	Untreated control		51.025	52.2808	51.6529	0.42265	0.755475		1.05506	1.08103	1.06805	0.42265	0.63915
93503031	2	AT3G09940	AT3G09940.1	2	ethylene_AT3G09940.1	AT3G09940.1	2	AT3G09940.1 (ethylene)	1	AT3G09940.1;AT3G09940.2	monodehydroascorbate reductase	48.362	Ethylene		52.2808	52.2808	52.2808	0.42265	0.755475		1.08103	1.08103	1.08103	0.42265	0.63915
93503042	3	AT4G23040	AT4G23040.1_1	1	Control_AT4G23040.1_1	AT4G23040.1	3	AT4G23040.1 (Control)	2	AT4G23040.1	Ubiquitin-like superfamily protein	58.13	Untreated control	1	229.266	189.661	209.463	0.00313739	0.0455777	a	3.94402	3.2627	3.60336	0.00217661	0.0227165	a	False multimerization variant that was also shown in the counter sample based on raw profile investigation
93503042	3	AT4G23040	AT4G23040.1_2	1	Control_AT4G23040.1_2	AT4G23040.1	3	AT4G23040.1 (Control)	2	AT4G23040.1	Ubiquitin-like superfamily protein	58.13	Untreated control	2	39.051	46.2963	42.6737	0.00313739	0.0455777	b	0.671788	0.796428	0.734108	0.00217661	0.0227165	b	False multimerization variant that was also shown in the counter sample based on raw profile investigation
93503042	3	AT4G23040	AT4G23040.1	1	ethylene_AT4G23040.1	AT4G23040.1	3	AT4G23040.1 (ethylene)	1	AT4G23040.1	Ubiquitin-like superfamily protein	58.13	Ethylene		209.033	209.033	209.033	0.00313739	0.0455777	a	3.59596	3.59596	3.59596	0.00217661	0.0227165	a	False multimerization variant that was also shown in the counter sample based on raw profile investigation
93503075	2	AT3G05900	AT3G05900.1	2	Control_AT3G05900.1	AT3G05900.1	2	AT3G05900.1 (Control)	1	AT3G05900.1	neurofilament protein-related	73.453	Untreated control		711.863	718.82	715.341	0.868923	0.981713		9.69141	9.78612	9.73876	1	1
93503075	2	AT3G05900	AT3G05900.1	2	ethylene_AT3G05900.1	AT3G05900.1	2	AT3G05900.1 (ethylene)	1	AT3G05900.1	neurofilament protein-related	73.453	Ethylene		725.845	708.41	717.127	0.868923	0.981713		9.88176	9.64439	9.76307	1	1
93503160	2	AT5G04750	AT5G04750.1	2	Control_AT5G04750.1	AT5G04750.1	2	AT5G04750.1 (Control)	1	AT5G04750.1	F1F0-ATPase inhibitor protein, putative	10.703	Untreated control		18.378	17.5057	17.9419	0.254738	0.755475		1.71709	1.63559	1.67634	0.154846	0.63915
93503160	2	AT5G04750	AT5G04750.1	2	ethylene_AT5G04750.1	AT5G04750.1	2	AT5G04750.1 (ethylene)	1	AT5G04750.1;AT5G04750.2	F1F0-ATPase inhibitor protein, putative	10.703	Ethylene		18.8303	21.2644	20.0474	0.254738	0.755475		1.75935	1.98677	1.87306	0.154846	0.63915
93503215	2	AT2G46740	AT2G46740.1	2	Control_AT2G46740.1	AT2G46740.1	2	AT2G46740.1 (Control)	1	AT2G46740.1	D-arabinono-1,4-lactone oxidase family protein	64.889	Untreated control		46.2963	49.7994	48.0479	0.587945	0.878285		0.71347	0.767455	0.740463	0.698489	0.864958
93503215	2	AT2G46740	AT2G46740.1	2	ethylene_AT2G46740.1	AT2G46740.1	2	AT2G46740.1 (ethylene)	1	AT2G46740.1	D-arabinono-1,4-lactone oxidase family protein	64.889	Ethylene		49.7994	39.051	44.4252	0.587945	0.878285		0.767455	0.601813	0.684634	0.698489	0.864958
93503219	2	AT4G28410	AT4G28410.1	2	Control_AT4G28410.1	AT4G28410.1	2	AT4G28410.1 (Control)	1	AT4G28410.1	Tyrosine transaminase family protein	49.935	Untreated control		116.626	119.496	118.061	1	1		2.33555	2.39303	2.36429	1	1
93503219	2	AT4G28410	AT4G28410.1	2	ethylene_AT4G28410.1	AT4G28410.1	2	AT4G28410.1 (ethylene)	1	AT4G28410.1	Tyrosine transaminase family protein	49.935	Ethylene		116.626	119.496	118.061	1	1		2.33555	2.39303	2.36429	1	1
93503239	2	AT2G23120	AT2G23120.1	2	Control_AT2G23120.1	AT2G23120.1	2	AT2G23120.1 (Control)	1	AT2G23120.1	Late embryogenesis abundant protein, group 6	8.4821	Untreated control		38.113	40.0121	39.0626	0.0930877	0.555417		4.49335	4.71724	4.6053	0.0886776	0.524002
93503239	2	AT2G23120	AT2G23120.1	2	ethylene_AT2G23120.1	AT2G23120.1	2	AT2G23120.1 (ethylene)	1	AT2G23120.1	Late embryogenesis abundant protein, group 6	8.4821	Ethylene		36.3041	35.432	35.868	0.0930877	0.555417		4.28008	4.17727	4.22867	0.0886776	0.524002
93503784	2	AT1G66270	AT1G66270.2	2	Control_AT1G66270.2	AT1G66270.2	2	AT1G66270.2 (Control)	1	AT1G66270.2;AT1G66270.1	Glycosyl hydrolase superfamily protein	59.493	Untreated control		570.569	566.422	568.495	0.42265	0.755475		9.59052	9.52082	9.55567	0.42265	0.63915
93503784	2	AT1G66270	AT1G66270.2	2	ethylene_AT1G66270.2	AT1G66270.2	2	AT1G66270.2 (ethylene)	1	AT1G66270.2;AT1G66270.1	Glycosyl hydrolase superfamily protein	59.493	Ethylene		566.422	566.422	566.422	0.42265	0.755475		9.52082	9.52082	9.52082	0.42265	0.63915
93504572	2	AT5G56030	AT5G56030.1	2	Control_AT5G56030.1	AT5G56030.1	2	AT5G56030.1 (Control)	1	AT5G56030.1;AT5G56030.2	heat shock protein 81-2	80.063	Untreated control		252.069	272.464	262.267	0.045378	0.400558	a	3.14839	3.40312	3.27576	0.0627991	0.447114
93504572	2	AT5G56030	AT5G56030.1	2	ethylene_AT5G56030.1	AT5G56030.1	2	AT5G56030.1 (ethylene)	1	AT5G56030.1;AT5G56030.2	heat shock protein 81-2	80.063	Ethylene		172.084	199.111	185.598	0.045378	0.400558	b	2.14936	2.48694	2.31815	0.0627991	0.447114
93504622	3	AT4G22235	AT4G22235.2	2	Control_AT4G22235.2	AT4G22235.2	2	AT4G22235.2 (Control)	1	AT4G22235.2;AT4G22235.1	Arabidopsis defensin-like protein	9.5601	Untreated control		7.12019	7.12019	7.12019	0.42265	0.755475		0.744782	0.744782	0.744782	0.42265	0.63915
93504622	3	AT4G22235	AT4G22235.2	2	ethylene_AT4G22235.2	AT4G22235.2	2	AT4G22235.2 (ethylene)	1	AT4G22235.2;AT4G22235.1	Arabidopsis defensin-like protein	9.5601	Ethylene		7.12019	7.12019	7.12019	0.42265	0.755475		0.744782	0.744782	0.744782	0.42265	0.63915
93504654	2	AT1G17490	AT1G17490.1	2	Control_AT1G17490.1	AT1G17490.1	2	AT1G17490.1 (Control)	1	AT1G17490.1		8.5485	Untreated control		31.3762	32.1484	31.7623	0.263735	0.755475		3.67037	3.76071	3.71554	0.257219	0.63915
93504654	2	AT1G17490	AT1G17490.1	2	ethylene_AT1G17490.1	AT1G17490.1	2	AT1G17490.1 (ethylene)	1	AT1G17490.1		8.5485	Ethylene		26.4659	30.6225	28.5442	0.263735	0.755475		3.09597	3.58221	3.33909	0.257219	0.63915
93504660	2	AT3G56350	AT3G56350.1	2	Control_AT3G56350.1	AT3G56350.1	2	AT3G56350.1 (Control)	1	AT3G56350.1	Iron/manganese superoxide dismutase family protein	26.891	Untreated control		98.3741	98.3741	98.3741	0.42265	0.755475		3.65825	3.65825	3.65825	0.42265	0.63915
93504660	2	AT3G56350	AT3G56350.1	2	ethylene_AT3G56350.1	AT3G56350.1	2	AT3G56350.1 (ethylene)	1	AT3G56350.1	Iron/manganese superoxide dismutase family protein	26.891	Ethylene		98.3741	93.7049	96.0395	0.42265	0.755475		3.65825	3.48462	3.57144	0.42265	0.63915
93504705	2	AT2G35690	AT2G35690.1	2	Control_AT2G35690.1	AT2G35690.1	2	AT2G35690.1 (Control)	1	AT2G35690.1	acyl-CoA oxidase 5	74.297	Untreated control		111.09	105.818	108.454	0.594959	0.880699		1.49522	1.42425	1.45974	0.542504	0.778056
93504705	2	AT2G35690	AT2G35690.1	2	ethylene_AT2G35690.1	AT2G35690.1	2	AT2G35690.1 (ethylene)	1	AT2G35690.1	acyl-CoA oxidase 5	74.297	Ethylene		131.701	103.276	117.489	0.594959	0.880699		1.77264	1.39004	1.58134	0.542504	0.778056
93504714	2	AT1G28350	AT1G28350.1	2	Control_AT1G28350.1	AT1G28350.1	2	AT1G28350.1 (Control)	1	AT1G28350.1	Nucleotidylyl transferase superfamily protein	84.717	Untreated control		111.09	98.3741	104.732	0.127327	0.647378		1.31131	1.16121	1.23626	0.105573	0.548337
93504714	2	AT1G28350	AT1G28350.1	2	ethylene_AT1G28350.1	AT1G28350.1	2	AT1G28350.1 (ethylene)	1	AT1G28350.1	Nucleotidylyl transferase superfamily protein	84.717	Ethylene		119.496	125.45	122.473	0.127327	0.647378		1.41053	1.48082	1.44568	0.105573	0.548337
93504734	2	AT5G41870	AT5G41870.1	2	Control_AT5G41870.1	AT5G41870.1	2	AT5G41870.1 (Control)	1	AT5G41870.1	Pectin lyase-like superfamily protein	48.643	Untreated control		49.7994	49.7994	49.7994	0.42265	0.755475		1.02377	1.02377	1.02377	0.42265	0.63915
93504734	2	AT5G41870	AT5G41870.1	2	ethylene_AT5G41870.1	AT5G41870.1	2	AT5G41870.1 (ethylene)	1	AT5G41870.1	Pectin lyase-like superfamily protein	48.643	Ethylene		39.051	49.7994	44.4252	0.42265	0.755475		0.802809	1.02377	0.913291	0.42265	0.63915
93504781	2	AT5G56500	AT5G56500.2	2	Control_AT5G56500.2	AT5G56500.2	2	AT5G56500.2 (Control)	1	AT5G56500.2;AT5G56500.1	TCP-1/cpn60 chaperonin family protein	63.324	Untreated control		693.077	708.41	700.743	0.80755	0.955274		10.9449	11.1871	11.066	0.80755	0.936943
93504781	2	AT5G56500	AT5G56500.2	2	ethylene_AT5G56500.2	AT5G56500.2	2	AT5G56500.2 (ethylene)	1	AT5G56500.2;AT5G56500.1	TCP-1/cpn60 chaperonin family protein	63.324	Ethylene		703.261	693.077	698.169	0.80755	0.955274		11.1058	10.9449	11.0253	0.80755	0.936943
93505037	2	AT1G47970	AT1G47970.1	2	Control_AT1G47970.1	AT1G47970.1	2	AT1G47970.1 (Control)	1	AT1G47970.1		21.847	Untreated control		172.084	156.137	164.11	0.353131	0.755475		7.8768	7.14682	7.51181	0.380414	0.63915
93505037	2	AT1G47970	AT1G47970.1	2	ethylene_AT1G47970.1	AT1G47970.1	2	AT1G47970.1 (ethylene)	1	AT1G47970.1		21.847	Ethylene		152.386	156.137	154.261	0.353131	0.755475		6.97515	7.14682	7.06099	0.380414	0.63915
93506042	2	AT1G48470	AT1G48470.1	2	Control_AT1G48470.1	AT1G48470.1	2	AT1G48470.1 (Control)	1	AT1G48470.1	glutamine synthetase 1;5	38.907	Untreated control		359.488	389.519	374.504	0.414894	0.755475		9.23966	10.0116	9.62561	0.380414	0.63915
93506042	2	AT1G48470	AT1G48470.1	2	ethylene_AT1G48470.1	AT1G48470.1	2	AT1G48470.1 (ethylene)	1	AT1G48470.1	glutamine synthetase 1;5	38.907	Ethylene		387.63	392.371	390	0.414894	0.755475		9.96299	10.0848	10.0239	0.380414	0.63915
93506058	4	AT1G65960	AT1G65960.2_1	2	Control_AT1G65960.2_1	AT1G65960.2	4	AT1G65960.2 (Control)	2	AT1G65960.2;AT1G65960.1	glutamate decarboxylase 2	56.14	Untreated control	1	429.305	363.001	396.153	0.000544524	0.0102774	a	7.64704	6.46599	7.05652	0.00040051	0.00497393	a	False multimerization variant that was also shown in the counter sample based on raw profile investigation
93506058	4	AT1G65960	AT1G65960.2_2	2	Control_AT1G65960.2_2	AT1G65960.2	4	AT1G65960.2 (Control)	2	AT1G65960.2;AT1G65960.1	glutamate decarboxylase 2	56.14	Untreated control	2	141.667	128.538	135.102	0.000544524	0.0102774	b	2.52346	2.2896	2.40653	0.00040051	0.00497393	b	False multimerization variant that was also shown in the counter sample based on raw profile investigation
93506058	4	AT1G65960	AT1G65960.2_1	2	ethylene_AT1G65960.2_1	AT1G65960.2	4	AT1G65960.2 (ethylene)	2	AT1G65960.2;AT1G65960.1	glutamate decarboxylase 2	56.14	Ethylene	1	382.016	387.63	384.823	0.000544524	0.0102774	a	6.80471	6.9047	6.8547	0.00040051	0.00497393	a	False multimerization variant that was also shown in the counter sample based on raw profile investigation
93506058	4	AT1G65960	AT1G65960.2_2	2	ethylene_AT1G65960.2_2	AT1G65960.2	4	AT1G65960.2 (ethylene)	2	AT1G65960.2;AT1G65960.1	glutamate decarboxylase 2	56.14	Ethylene	2	131.701	131.701	131.701	0.000544524	0.0102774	b	2.34595	2.34595	2.34595	0.00040051	0.00497393	b	False multimerization variant that was also shown in the counter sample based on raw profile investigation
93506071	2	AT4G37010	AT4G37010.2	2	Control_AT4G37010.2	AT4G37010.2	2	AT4G37010.2 (Control)	1	AT4G37010.2	centrin 2	19.636	Untreated control		259.532	253.298	256.415	0.635377	0.907627		13.2172	12.8997	13.0584	0.591752	0.814529
93506071	2	AT4G37010	AT4G37010.2	2	ethylene_AT4G37010.2	AT4G37010.2	2	AT4G37010.2 (ethylene)	1	AT4G37010.2	centrin 2	19.636	Ethylene		241.863	260.164	251.014	0.635377	0.907627		12.3173	13.2493	12.7833	0.591752	0.814529
93506119	2	AT4G18970	AT4G18970.1	2	Control_AT4G18970.1	AT4G18970.1	2	AT4G18970.1 (Control)	1	AT4G18970.1;AT4G18970.2	GDSL-like Lipase/Acylhydrolase superfamily protein	39.598	Untreated control		24.0132	25.2097	24.6114	0.293176	0.755475		0.606424	0.636641	0.621532	0.42265	0.63915
93506119	2	AT4G18970	AT4G18970.1	2	ethylene_AT4G18970.1	AT4G18970.1	2	AT4G18970.1 (ethylene)	1	AT4G18970.1;AT4G18970.2	GDSL-like Lipase/Acylhydrolase superfamily protein	39.598	Ethylene		25.2097	26.4659	25.8378	0.293176	0.755475		0.636641	0.668364	0.652502	0.42265	0.63915
93506123	2	AT3G03640	AT3G03640.1	2	Control_AT3G03640.1	AT3G03640.1	2	AT3G03640.1 (Control)	1	AT3G03640.1	beta glucosidase 25	59.807	Untreated control		111.09	116.626	113.858	0.167451	0.715245		1.85748	1.95004	1.90376	0.292893	0.63915
93506123	2	AT3G03640	AT3G03640.1	2	ethylene_AT3G03640.1	AT3G03640.1	2	AT3G03640.1 (ethylene)	1	AT3G03640.1	beta glucosidase 25	59.807	Ethylene		119.496	125.45	122.473	0.167451	0.715245		1.99803	2.09759	2.04781	0.292893	0.63915
93506128	2	AT3G04010	AT3G04010.1	2	Control_AT3G04010.1	AT3G04010.1	2	AT3G04010.1 (Control)	1	AT3G04010.1	O-Glycosyl hydrolases family 17 protein	54.059	Untreated control		59.0389	57.6208	58.3298	0.293103	0.755475		1.09212	1.06589	1.079	0.42265	0.63915
93506128	2	AT3G04010	AT3G04010.1	2	ethylene_AT3G04010.1	AT3G04010.1	2	AT3G04010.1 (ethylene)	1	AT3G04010.1	O-Glycosyl hydrolases family 17 protein	54.059	Ethylene		60.4919	59.0389	59.7654	0.293103	0.755475		1.119	1.09212	1.10556	0.42265	0.63915
93506157	2	AT1G20630	AT1G20630.1	2	Control_AT1G20630.1	AT1G20630.1	2	AT1G20630.1 (Control)	1	AT1G20630.1	catalase 1	56.761	Untreated control		141.667	145.153	143.41	0.0394319	0.367776	a	2.49585	2.55727	2.52656	0.095466	0.524002
93506157	2	AT1G20630	AT1G20630.1	2	ethylene_AT1G20630.1	AT1G20630.1	2	AT1G20630.1 (ethylene)	1	AT1G20630.1	catalase 1	56.761	Ethylene		134.943	134.943	134.943	0.0394319	0.367776	b	2.37739	2.37739	2.37739	0.095466	0.524002
93506182	2	AT3G48350	AT3G48350.1	2	Control_AT3G48350.1	AT3G48350.1	2	AT3G48350.1 (Control)	1	AT3G48350.1	Cysteine proteinases superfamily protein	40.97	Untreated control		113.824	108.422	111.123	1	1		2.77824	2.64637	2.71231	1	1
93506182	2	AT3G48350	AT3G48350.1	2	ethylene_AT3G48350.1	AT3G48350.1	2	AT3G48350.1 (ethylene)	1	AT3G48350.1	Cysteine proteinases superfamily protein	40.97	Ethylene		113.824	108.422	111.123	1	1		2.77824	2.64637	2.71231	1	1
93506288	2	AT1G20970	AT1G20970.1	2	Control_AT1G20970.1	AT1G20970.1	2	AT1G20970.1 (Control)	1	AT1G20970.1		150.16	Untreated control		754.637	745.519	750.078	0.0744392	0.552417		5.02555	4.96483	4.99519	0.095466	0.524002
93506288	2	AT1G20970	AT1G20970.1	2	ethylene_AT1G20970.1	AT1G20970.1	2	AT1G20970.1 (ethylene)	1	AT1G20970.1		150.16	Ethylene		731.158	720.569	725.864	0.0744392	0.552417		4.86919	4.79868	4.83394	0.095466	0.524002
93506320	3	AT4G00300	AT4G00300.2	1	Control_AT4G00300.2	AT4G00300.2	3	AT4G00300.2 (Control)	1	AT4G00300.2;AT4G00300.1	fringe-related protein	53.308	Untreated control		45.1843	49.7994	47.4919	0.000364131	0.00746002	b	0.847608	0.934183	0.890896	0.000464312	0.0056096	b	False multimerization variant that was also shown in the counter sample based on raw profile investigation
93506320	3	AT4G00300	AT4G00300.2_1	1	ethylene_AT4G00300.2_1	AT4G00300.2	3	AT4G00300.2 (ethylene)	2	AT4G00300.2;AT4G00300.1	fringe-related protein	53.308	Ethylene	1	326.172	360.363	343.268	0.000364131	0.00746002	a	6.11864	6.76001	6.43933	0.000464312	0.0056096	a	False multimerization variant that was also shown in the counter sample based on raw profile investigation
93506320	3	AT4G00300	AT4G00300.2_2	1	ethylene_AT4G00300.2_2	AT4G00300.2	3	AT4G00300.2 (ethylene)	2	AT4G00300.2;AT4G00300.1	fringe-related protein	53.308	Ethylene	2	48.6032	46.2963	47.4498	0.000364131	0.00746002	b	0.911743	0.868469	0.890106	0.000464312	0.0056096	b	False multimerization variant that was also shown in the counter sample based on raw profile investigation
93507223	2	AT2G32410	AT2G32410.2	2	Control_AT2G32410.2	AT2G32410.2	2	AT2G32410.2 (Control)	1	AT2G32410.2;AT2G32410.1	AXR1-like	46.23	Untreated control		167.951	138.264	153.107	0.583065	0.877556		3.63294	2.99078	3.31186	0.573599	0.806011
93507223	2	AT2G32410	AT2G32410.2	2	ethylene_AT2G32410.2	AT2G32410.2	2	AT2G32410.2 (ethylene)	1	AT2G32410.2;AT2G32410.1	AXR1-like	46.23	Ethylene		141.667	145.153	143.41	0.583065	0.877556		3.06439	3.13981	3.1021	0.573599	0.806011
93507262	2	AT3G15950	AT3G15950.1	2	Control_AT3G15950.1	AT3G15950.1	2	AT3G15950.1 (Control)	1	AT3G15950.1;AT3G15950.2	DNA topoisomerase-related	85.015	Untreated control		310.691	310.691	310.691	0.00488851	0.0693359	b	3.65455	3.65455	3.65455	0.42265	0.63915
93507262	2	AT3G15950	AT3G15950.1	2	ethylene_AT3G15950.1	AT3G15950.1	2	AT3G15950.1 (ethylene)	1	AT3G15950.1;AT3G15950.2	DNA topoisomerase-related	85.015	Ethylene		316.794	316.024	316.409	0.00488851	0.0693359	a	3.72632	3.71728	3.7218	0.42265	0.63915
93507291	2	AT4G29220	AT4G29220.1	2	Control_AT4G29220.1	AT4G29220.1	2	AT4G29220.1 (Control)	1	AT4G29220.1	phosphofructokinase 1	51.991	Untreated control		218.916	176.32	197.618	0.466528	0.802867		4.21065	3.39135	3.801	0.476795	0.708974
93507291	2	AT4G29220	AT4G29220.1	2	ethylene_AT4G29220.1	AT4G29220.1	2	AT4G29220.1 (ethylene)	1	AT4G29220.1	phosphofructokinase 1	51.991	Ethylene		180.659	176.32	178.489	0.466528	0.802867		3.47481	3.39135	3.43308	0.476795	0.708974
93507345	2	AT3G15280	AT3G15280.1	2	Control_AT3G15280.1	AT3G15280.1	2	AT3G15280.1 (Control)	1	AT3G15280.1		16.083	Untreated control		48.6032	53.5675	51.0854	0.678597	0.913907		3.02202	3.33069	3.17636	0.42265	0.63915
93507345	2	AT3G15280	AT3G15280.1	2	ethylene_AT3G15280.1	AT3G15280.1	2	AT3G15280.1 (ethylene)	1	AT3G15280.1		16.083	Ethylene		52.2808	52.2808	52.2808	0.678597	0.913907		3.25069	3.25069	3.25069	0.42265	0.63915
93507369	3	AT2G19320	AT2G19320.1	1	Control_AT2G19320.1	AT2G19320.1	3	AT2G19320.1 (Control)	1	AT2G19320.1		8.7054	Untreated		25.8301	28.4684	27.1493	9.36791e-06	0.000340225	b	2.96714	3.2702	3.11867	1.03611e-05	0.000179944	b
93507369	3	AT2G19320	AT2G19320.1_1	1	ethylene_AT2G19320.1_1	AT2G19320.1	3	AT2G19320.1 (ethylene)	2	AT2G19320.1		8.7054	Ethylene	1	172.084	167.951	170.018	9.36791e-06	0.000340225	a	19.7675	19.2927	19.5301	1.03611e-05	0.000179944	a
93507369	3	AT2G19320	AT2G19320.1_2	1	ethylene_AT2G19320.1_2	AT2G19320.1	3	AT2G19320.1 (ethylene)	2	AT2G19320.1		8.7054	Ethylene	2	27.7846	27.7846	27.7846	9.36791e-06	0.000340225	b	3.19165	3.19165	3.19165	1.03611e-05	0.000179944	b
93507405	2	AT2G17130	AT2G17130.2	2	Control_AT2G17130.2	AT2G17130.2	2	AT2G17130.2 (Control)	1	AT2G17130.2;AT2G17130.1	isocitrate dehydrogenase subunit 2	39.148	Untreated control		42.0059	39.051	40.5285	0.297376	0.755475		1.073	0.997523	1.03526	0.42265	0.63915
93507405	2	AT2G17130	AT2G17130.2	2	ethylene_AT2G17130.2	AT2G17130.2	2	AT2G17130.2 (ethylene)	1	AT2G17130.2;AT2G17130.1	isocitrate dehydrogenase subunit 2	39.148	Ethylene		42.0059	44.099	43.0524	0.297376	0.755475		1.073	1.12647	1.09973	0.42265	0.63915
93507415	3	AT3G19390	AT3G19390.1	1	Control_AT3G19390.1	AT3G19390.1	3	AT3G19390.1 (Control)	1	AT3G19390.1	Granulin repeat cysteine protease family protein	49.307	Untreated		36.3041	35.432	35.868	0.000112983	0.00276348	b	0.736286	0.7186	0.727443	0.000386089	0.00484902	b
93507415	3	AT3G19390	AT3G19390.1_1	1	ethylene_AT3G19390.1_1	AT3G19390.1	3	AT3G19390.1 (ethylene)	2	AT3G19390.1	Granulin repeat cysteine protease family protein	49.307	Ethylene	1	131.701	125.45	128.576	0.000112983	0.00276348	a	2.67105	2.54427	2.60766	0.000386089	0.00484902	a
93507415	3	AT3G19390	AT3G19390.1_2	1	ethylene_AT3G19390.1_2	AT3G19390.1	3	AT3G19390.1 (ethylene)	2	AT3G19390.1	Granulin repeat cysteine protease family protein	49.307	Ethylene	2	39.051	35.432	37.2415	0.000112983	0.00276348	b	0.791998	0.7186	0.755299	0.000386089	0.00484902	b
93507455	2	AT1G14210	AT1G14210.1	2	Control_AT1G14210.1	AT1G14210.1	2	AT1G14210.1 (Control)	1	AT1G14210.1	Ribonuclease T2 family protein	28.186	Untreated control		31.3762	30.6225	30.9994	0.305686	0.755475		1.11318	1.08644	1.09981	0.42265	0.63915
93507455	2	AT1G14210	AT1G14210.1	2	ethylene_AT1G14210.1	AT1G14210.1	2	AT1G14210.1 (ethylene)	1	AT1G14210.1	Ribonuclease T2 family protein	28.186	Ethylene		29.1691	30.6225	29.8958	0.305686	0.755475		1.03488	1.08644	1.06066	0.42265	0.63915
93507467	2	AT4G09160	AT4G09160.1	2	Control_AT4G09160.1	AT4G09160.1	2	AT4G09160.1 (Control)	1	AT4G09160.1	SEC14 cytosolic factor family protein / phosphoglyceride transfer family protein	75.747	Untreated control		301.757	262.069	281.913	0.318605	0.755475		3.98375	3.45979	3.72177	0.257219	0.63915
93507467	2	AT4G09160	AT4G09160.1	2	ethylene_AT4G09160.1	AT4G09160.1	2	AT4G09160.1 (ethylene)	1	AT4G09160.1	SEC14 cytosolic factor family protein / phosphoglyceride transfer family protein	75.747	Ethylene		249.63	260.164	254.897	0.318605	0.755475		3.29557	3.43464	3.36511	0.257219	0.63915
93507468	2	AT2G41220	AT2G41220.1	2	Control_AT2G41220.1	AT2G41220.1	2	AT2G41220.1 (Control)	1	AT2G41220.1	glutamate synthase 2	177.75	Untreated control		145.153	141.667	143.41	0.42265	0.755475		0.816616	0.797	0.806808	0.42265	0.63915
93507468	2	AT2G41220	AT2G41220.1	2	ethylene_AT2G41220.1	AT2G41220.1	2	AT2G41220.1 (ethylene)	1	AT2G41220.1	glutamate synthase 2	177.75	Ethylene		141.667	141.667	141.667	0.42265	0.755475		0.797	0.797	0.797	0.42265	0.63915
93507482	2	AT2G35780	AT2G35780.1	2	Control_AT2G35780.1	AT2G35780.1	2	AT2G35780.1 (Control)	1	AT2G35780.1	serine carboxypeptidase-like 26	51.521	Untreated control		46.2963	46.2963	46.2963	4.12054e-29	2.40368e-27	b	0.898592	0.898592	0.898592	NA	NA
93507482	2	AT2G35780	AT2G35780.1	2	ethylene_AT2G35780.1	AT2G35780.1	2	AT2G35780.1 (ethylene)	1	AT2G35780.1	serine carboxypeptidase-like 26	51.521	Ethylene		47.4358	47.4358	47.4358	4.12054e-29	2.40368e-27	a	0.920707	0.920707	0.920707	NA	NA
93507496	2	AT3G17820	AT3G17820.1	2	Control_AT3G17820.1	AT3G17820.1	2	AT3G17820.1 (Control)	1	AT3G17820.1	glutamine synthetase 1.3	38.594	Untreated control		363.001	368.335	365.668	0.409866	0.755475		9.40563	9.54384	9.47474	0.333333	0.63915
93507496	2	AT3G17820	AT3G17820.1	2	ethylene_AT3G17820.1	AT3G17820.1	2	AT3G17820.1 (ethylene)	1	AT3G17820.1	glutamine synthetase 1.3	38.594	Ethylene		366.548	376.484	371.516	0.409866	0.755475		9.49755	9.75498	9.62626	0.333333	0.63915
93507538	2	AT2G22450	AT2G22450.1	2	Control_AT2G22450.1	AT2G22450.1	2	AT2G22450.1 (Control)	1	AT2G22450.1	riboflavin biosynthesis protein, putative	52.199	Untreated control		199.111	180.659	189.885	0.866635	0.980332		3.81447	3.46097	3.63772	1	1
93507538	2	AT2G22450	AT2G22450.1	2	ethylene_AT2G22450.1	AT2G22450.1	2	AT2G22450.1 (ethylene)	1	AT2G22450.1	riboflavin biosynthesis protein, putative	52.199	Ethylene		185.105	199.111	192.108	0.866635	0.980332		3.54615	3.81447	3.68031	1	1
93507601	5	AT5G23820	AT5G23820.1	2	Control_AT5G23820.1	AT5G23820.1	2	AT5G23820.1 (Control)	1	AT5G23820.1	MD-2-related lipid recognition domain-containing protein	17.907	Untreated control		29.887	30.6225	30.2547	1	1		1.66901	1.71009	1.68955	NA	NA
93507601	5	AT5G23820	AT5G23820.1	2	ethylene_AT5G23820.1	AT5G23820.1	2	AT5G23820.1 (ethylene)	1	AT5G23820.1	MD-2-related lipid recognition domain-containing protein	17.907	Ethylene		29.887	30.6225	30.2547	1	1		1.66901	1.71009	1.68955	NA	NA
93507601	5	AT5G23830	AT5G23830.1	2	Control_AT5G23830.1	AT5G23830.1	2	AT5G23830.1 (Control)	1	AT5G23830.1;AT5G23830.2	MD-2-related lipid recognition domain-containing protein	18.088	Untreated control		25.8301	26.4659	26.148	0.308286	0.755475		1.42803	1.46317	1.4456	0.42265	0.63915
93507601	5	AT5G23830	AT5G23830.1	2	ethylene_AT5G23830.1	AT5G23830.1	2	AT5G23830.1 (ethylene)	1	AT5G23830.1;AT5G23830.2	MD-2-related lipid recognition domain-containing protein	18.088	Ethylene		26.4659	27.7846	27.1252	0.308286	0.755475		1.46317	1.53608	1.49963	0.42265	0.63915
93507654	2	AT2G26210	AT2G26210.3	2	Control_AT2G26210.3	AT2G26210.3	2	AT2G26210.3 (Control)	1	AT2G26210.3;AT2G26210.2;AT2G26210.1	Ankyrin repeat family protein	17.688	Untreated control		40.0121	40.9969	40.5045	0.137799	0.669988		2.26211	2.31778	2.28994	0.183503	0.63915
93507654	2	AT2G26210	AT2G26210.3	2	ethylene_AT2G26210.3	AT2G26210.3	2	AT2G26210.3 (ethylene)	1	AT2G26210.3;AT2G26210.2;AT2G26210.1	Ankyrin repeat family protein	17.688	Ethylene		43.0397	46.2963	44.668	0.137799	0.669988		2.43327	2.61739	2.52533	0.183503	0.63915
93508577	2	AT3G53460	AT3G53460.3	1	Control_AT3G53460.3	AT3G53460.3	1	AT3G53460.3 (Control)	1	AT3G53460.3;AT3G53460.2;AT3G53460.1;AT3G53460.4	chloroplast RNA-binding protein 29	36.007	Untreated control		13.3977	17.0852	15.2415	0.411223	0.755475		0.372085	0.474498	0.423292	1	1
93508577	2	AT3G53460	AT3G53460.4	1	ethylene_AT3G53460.4	AT3G53460.4	1	AT3G53460.4 (ethylene)	1	AT3G53460.4;AT3G53460.3;AT3G53460.2;AT3G53460.1	chloroplast RNA-binding protein 29	38.403	Ethylene		18.8303	16.2743	17.5523	0.411223	0.755475		0.490335	0.423777	0.457056	1	1
93508634	2	AT1G25490	AT1G25490.1	2	Control_AT1G25490.1	AT1G25490.1	2	AT1G25490.1 (Control)	1	AT1G25490.1	ARM repeat superfamily protein	65.493	Untreated control		204.012	185.105	194.559	0.293474	0.755475		3.11502	2.82634	2.97068	0.292893	0.63915
93508634	2	AT1G25490	AT1G25490.1	2	ethylene_AT1G25490.1	AT1G25490.1	2	AT1G25490.1 (ethylene)	1	AT1G25490.1	ARM repeat superfamily protein	65.493	Ethylene		163.917	185.105	174.511	0.293474	0.755475		2.50281	2.82634	2.66457	0.292893	0.63915
93508660	3	AT5G15970	AT5G15970.1	2	Control_AT5G15970.1	AT5G15970.1	2	AT5G15970.1 (Control)	1	AT5G15970.1	stress-responsive protein (KIN2) / stress-induced protein (KIN2) / cold-responsive protein (COR6.6) / cold-regulated protein (COR6.6)	6.5512	Untreated control		20.7536	22.324	21.5388	0.19181	0.740419		3.16792	3.40762	3.28777	0.19171	0.63915
93508660	3	AT5G15970	AT5G15970.1	2	ethylene_AT5G15970.1	AT5G15970.1	2	AT5G15970.1 (ethylene)	1	AT5G15970.1	stress-responsive protein (KIN2) / stress-induced protein (KIN2) / cold-responsive protein (COR6.6) / cold-regulated protein (COR6.6)	6.5512	Ethylene		22.8734	24.6042	23.7388	0.19181	0.740419		3.49149	3.75567	3.62358	0.19171	0.63915
93508684	2	AT1G62800	AT1G62800.2	2	Control_AT1G62800.2	AT1G62800.2	2	AT1G62800.2 (Control)	1	AT1G62800.2;AT1G62800.1	aspartate aminotransferase 4	44.601	Untreated control		75.2887	82.9787	79.1337	0.42265	0.755475		1.68805	1.86047	1.77426	0.42265	0.63915
93508684	2	AT1G62800	AT1G62800.2	2	ethylene_AT1G62800.2	AT1G62800.2	2	AT1G62800.2 (ethylene)	1	AT1G62800.2;AT1G62800.1	aspartate aminotransferase 4	44.601	Ethylene		82.9787	82.9787	82.9787	0.42265	0.755475		1.86047	1.86047	1.86047	0.42265	0.63915
93508714	2	AT3G17520	AT3G17520.1	2	Control_AT3G17520.1	AT3G17520.1	2	AT3G17520.1 (Control)	1	AT3G17520.1	Late embryogenesis abundant protein (LEA) family protein	32.559	Untreated control		176.32	156.137	166.228	0.369024	0.755475		5.41539	4.7955	5.10544	0.355169	0.63915
93508714	2	AT3G17520	AT3G17520.1	2	ethylene_AT3G17520.1	AT3G17520.1	2	AT3G17520.1 (ethylene)	1	AT3G17520.1	Late embryogenesis abundant protein (LEA) family protein	32.559	Ethylene		138.264	159.979	149.122	0.369024	0.755475		4.24657	4.91352	4.58004	0.355169	0.63915
93508719	2	AT5G55135	AT5G55135.1	2	Control_AT5G55135.1	AT5G55135.1	2	AT5G55135.1 (Control)	1	AT5G55135.1		12.202	Untreated control		32.9396	29.1691	31.0543	0.449218	0.787116		2.69953	2.39052	2.54502	0.492907	0.725171
93508719	2	AT5G55135	AT5G55135.1	2	ethylene_AT5G55135.1	AT5G55135.1	2	AT5G55135.1 (ethylene)	1	AT5G55135.1		12.202	Ethylene		33.7503	32.1484	32.9494	0.449218	0.787116		2.76596	2.63468	2.70032	0.492907	0.725171
93508919	2	ATCG00500	ATCG00500.1	2	Control_ATCG00500.1	ATCG00500.1	2	ATCG00500.1 (Control)	1	ATCG00500.1	acetyl-CoA carboxylase carboxyl transferase subunit beta	55.609	Untreated control		743.709	698.15	720.929	0.349659	0.755475		13.3739	12.5546	12.9643	0.305686	0.63915
93508919	2	ATCG00500	ATCG00500.1	2	ethylene_ATCG00500.1	ATCG00500.1	2	ATCG00500.1 (ethylene)	1	ATCG00500.1	acetyl-CoA carboxylase carboxyl transferase subunit beta	55.609	Ethylene		696.455	689.715	693.085	0.349659	0.755475		12.5241	12.4029	12.4635	0.305686	0.63915
93510132	2	AT4G29360	AT4G29360.2	2	Control_AT4G29360.2	AT4G29360.2	2	AT4G29360.2 (Control)	1	AT4G29360.2;AT4G29360.1	O-Glycosyl hydrolases family 17 protein	53.066	Untreated control		204.012	180.659	192.335	0.624757	0.898346		3.84449	3.40442	3.62446	0.698489	0.864958
93510132	2	AT4G29360	AT4G29360.2	2	ethylene_AT4G29360.2	AT4G29360.2	2	AT4G29360.2 (ethylene)	1	AT4G29360.2;AT4G29360.1	O-Glycosyl hydrolases family 17 protein	53.066	Ethylene		180.659	189.661	185.16	0.624757	0.898346		3.40442	3.57406	3.48924	0.698489	0.864958
93510139	2	AT5G02550	AT5G02550.1	2	Control_AT5G02550.1	AT5G02550.1	2	AT5G02550.1 (Control)	1	AT5G02550.1		8.1808	Untreated control		22.8734	29.887	26.3802	0.798794	0.955274		2.79599	3.65331	3.22465	0.789441	0.928533
93510139	2	AT5G02550	AT5G02550.1	2	ethylene_AT5G02550.1	AT5G02550.1	2	AT5G02550.1 (ethylene)	1	AT5G02550.1		8.1808	Ethylene		23.4364	27.1172	25.2768	0.798794	0.955274		2.8648	3.31474	3.08977	0.789441	0.928533
93510190	2	AT1G20620	AT1G20620.1	2	Control_AT1G20620.1	AT1G20620.1	2	AT1G20620.1 (Control)	1	AT1G20620.1;AT1G20620.5;AT1G20620.2;AT1G20620.4	catalase 3	56.695	Untreated control		141.667	145.153	143.41	0.595725	0.880699		2.49875	2.56025	2.5295	0.698489	0.864958
93510190	2	AT1G20620	AT1G20620.1	2	ethylene_AT1G20620.1	AT1G20620.1	2	AT1G20620.1 (ethylene)	1	AT1G20620.1;AT1G20620.5;AT1G20620.2;AT1G20620.4	catalase 3	56.695	Ethylene		134.943	145.153	140.048	0.595725	0.880699		2.38015	2.56025	2.4702	0.698489	0.864958
93510198	2	AT1G12140	AT1G12140.1	2	Control_AT1G12140.1	AT1G12140.1	2	AT1G12140.1 (Control)	1	AT1G12140.1;AT1G12140.2	flavin-monooxygenase glucosinolate S-oxygenase 5	52.103	Untreated control		49.7994	51.025	50.4122	0.981824	1		0.955788	0.979311	0.967549	0.42265	0.63915
93510198	2	AT1G12140	AT1G12140.1	2	ethylene_AT1G12140.1	AT1G12140.1	2	AT1G12140.1 (ethylene)	1	AT1G12140.1;AT1G12140.2	flavin-monooxygenase glucosinolate S-oxygenase 5	52.103	Ethylene		48.6032	52.2808	50.442	0.981824	1		0.93283	1.00341	0.968121	0.42265	0.63915
93510201	2	AT4G03190	AT4G03190.1	2	Control_AT4G03190.1	AT4G03190.1	2	AT4G03190.1 (Control)	1	AT4G03190.1	GRR1-like protein 1	65.648	Untreated control		176.32	111.09	143.705	0.893683	0.996462		2.68583	1.69221	2.18902	0.900496	1
93510201	2	AT4G03190	AT4G03190.1	2	ethylene_AT4G03190.1	AT4G03190.1	2	AT4G03190.1 (ethylene)	1	AT4G03190.1	GRR1-like protein 1	65.648	Ethylene		116.626	185.105	150.866	0.893683	0.996462		1.77653	2.81966	2.2981	0.900496	1
93510867	2	AT1G72150	AT1G72150.1	2	Control_AT1G72150.1	AT1G72150.1	2	AT1G72150.1 (Control)	1	AT1G72150.1	PATELLIN 1	64.046	Untreated control		244.821	220.518	232.67	0.826122	0.965017		3.82259	3.44312	3.63286	0.830969	0.952679
93510867	2	AT1G72150	AT1G72150.1	2	ethylene_AT1G72150.1	AT1G72150.1	2	AT1G72150.1 (ethylene)	1	AT1G72150.1	PATELLIN 1	64.046	Ethylene		227.047	232.07	229.559	0.826122	0.965017		3.54506	3.62349	3.58428	0.830969	0.952679
93510874	4	AT5G56650	AT5G56650.1	2	Control_AT5G56650.1	AT5G56650.1	2	AT5G56650.1 (Control)	1	AT5G56650.1	IAA-leucine resistant (ILR)-like 1	47.691	Untreated control		248.419	172.084	210.252	0.55074	0.859178		5.20893	3.60832	4.40862	0.568876	0.801468
93510874	4	AT5G56650	AT5G56650.1	2	ethylene_AT5G56650.1	AT5G56650.1	2	AT5G56650.1 (ethylene)	1	AT5G56650.1	IAA-leucine resistant (ILR)-like 1	47.691	Ethylene		230.383	245.417	237.9	0.55074	0.859178		4.83075	5.14599	4.98837	0.568876	0.801468
93510874	4	AT5G56660	AT5G56660.1	2	Control_AT5G56660.1	AT5G56660.1	2	AT5G56660.1 (Control)	1	AT5G56660.1	IAA-leucine resistant (ILR)-like 2	47.855	Untreated control		255.152	266.567	260.86	0.0896715	0.555417		5.33178	5.5703	5.45104	0.080855	0.524002
93510874	4	AT5G56660	AT5G56660.1	2	ethylene_AT5G56660.1	AT5G56660.1	2	AT5G56660.1 (ethylene)	1	AT5G56660.1	IAA-leucine resistant (ILR)-like 2	47.855	Ethylene		218.384	236.628	227.506	0.0896715	0.555417		4.56346	4.94469	4.75407	0.080855	0.524002
93510922	2	AT4G37910	AT4G37910.1	2	Control_AT4G37910.1	AT4G37910.1	2	AT4G37910.1 (Control)	1	AT4G37910.1	mitochondrial heat shock protein 70-1	73.074	Untreated control		138.264	116.626	127.445	0.687381	0.913907		1.89211	1.596	1.74405	0.770584	0.91166
93510922	2	AT4G37910	AT4G37910.1	2	ethylene_AT4G37910.1	AT4G37910.1	2	AT4G37910.1 (ethylene)	1	AT4G37910.1	mitochondrial heat shock protein 70-1	73.074	Ethylene		122.437	122.437	122.437	0.687381	0.913907		1.67552	1.67552	1.67552	0.770584	0.91166
93511034	4	AT1G70830	AT1G70830.1	2	Control_AT1G70830.1	AT1G70830.1	2	AT1G70830.1 (Control)	1	AT1G70830.1;AT1G70830.4;AT1G70830.5;AT1G70830.3;AT1G70830.2	MLP-like protein 28	37.614	Untreated control		69.9927	71.7153	70.854	0.0179982	0.215708	b	1.86081	1.90661	1.88371	1.63704e-31	1.91534e-29	b
93511034	4	AT1G70830	AT1G70830.1	2	ethylene_AT1G70830.1	AT1G70830.1	2	AT1G70830.1 (ethylene)	1	AT1G70830.1;AT1G70830.4;AT1G70830.5;AT1G70830.2;AT1G70830.3	MLP-like protein 28	37.614	Ethylene		77.1417	77.1417	77.1417	0.0179982	0.215708	a	2.05088	2.05088	2.05088	1.63704e-31	1.91534e-29	a
93511034	4	AT1G70850	AT1G70850.1	2	Control_AT1G70850.1	AT1G70850.1	2	AT1G70850.1 (Control)	1	AT1G70850.1;AT1G70850.3;AT1G70850.2	MLP-like protein 34	35.57	Untreated control		69.9927	57.6208	63.8067	0.722609	0.919239		1.96774	1.61993	1.79384	0.666667	0.864958
93511034	4	AT1G70850	AT1G70850.1	2	ethylene_AT1G70850.1	AT1G70850.1	2	AT1G70850.1 (ethylene)	1	AT1G70850.1;AT1G70850.3;AT1G70850.2	MLP-like protein 34	35.57	Ethylene		60.4919	61.9807	61.2363	0.722609	0.919239		1.70064	1.7425	1.72157	0.666667	0.864958
93511345	2	AT3G54760	AT3G54760.2	2	Control_AT3G54760.2	AT3G54760.2	2	AT3G54760.2 (Control)	1	AT3G54760.2;AT3G54760.1	dentin sialophosphoprotein-related	82.754	Untreated control		531.724	513.93	522.827	0.570633	0.873441		6.42536	6.21033	6.31784	0.591752	0.814529
93511345	2	AT3G54760	AT3G54760.2	2	ethylene_AT3G54760.2	AT3G54760.2	2	AT3G54760.2 (ethylene)	1	AT3G54760.2;AT3G54760.1	dentin sialophosphoprotein-related	82.754	Ethylene		562.306	516.435	539.37	0.570633	0.873441		6.79491	6.2406	6.51775	0.591752	0.814529
93511362	2	AT5G26000	AT5G26000.1	1	Control_AT5G26000.1	AT5G26000.1	1	AT5G26000.1 (Control)	1	AT5G26000.1;AT5G26000.2	thioglucoside glucohydrolase 1	61.132	Untreated control		176.32	167.951	172.135	0.166492	0.715245		2.88424	2.74735	2.8158	0.16795	0.63915
93511362	2	AT5G26000	AT5G26000.2	1	ethylene_AT5G26000.2	AT5G26000.2	1	AT5G26000.2 (ethylene)	1	AT5G26000.2;AT5G26000.1	thioglucoside glucohydrolase 1	51.481	Ethylene		156.137	163.917	160.027	0.166492	0.715245		3.0329	3.18402	3.10846	0.16795	0.63915
93511676	2	AT1G15340	AT1G15340.1	1	Control_AT1G15340.1	AT1G15340.1	1	AT1G15340.1 (Control)	1	AT1G15340.1;AT1G15340.2	methyl-CPG-binding domain 10	42.357	Untreated control		75.2887	91.4541	83.3714	0.620419	0.894793		1.77748	2.15913	1.9683	0.757464	0.91166
93511676	2	AT1G15340	AT1G15340.2	1	ethylene_AT1G15340.2	AT1G15340.2	1	AT1G15340.2 (ethylene)	1	AT1G15340.2;AT1G15340.1	methyl-CPG-binding domain 10	36.502	Ethylene		68.3114	85.0209	76.6662	0.620419	0.894793		1.87144	2.32921	2.10033	0.757464	0.91166
93511716	4	AT4G16500	AT4G16500.1_1	2	Control_AT4G16500.1_1	AT4G16500.1	4	AT4G16500.1 (Control)	2	AT4G16500.1	Cystatin/monellin superfamily protein	12.556	Untreated control	1	45.1843	46.2963	45.7403	1.0112e-05	0.000360111	a	3.59862	3.68719	3.64291	1.07312e-05	0.000184926	a	False multimerization variant that was also shown in the counter sample based on raw profile investigation
93511716	4	AT4G16500	AT4G16500.1_2	2	Control_AT4G16500.1_2	AT4G16500.1	4	AT4G16500.1 (Control)	2	AT4G16500.1	Cystatin/monellin superfamily protein	12.556	Untreated control	2	16.6749	14.0653	15.3701	1.0112e-05	0.000360111	b	1.32804	1.1202	1.22412	1.07312e-05	0.000184926	b	False multimerization variant that was also shown in the counter sample based on raw profile investigation
93511716	4	AT4G16500	AT4G16500.1_1	2	ethylene_AT4G16500.1_1	AT4G16500.1	4	AT4G16500.1 (ethylene)	2	AT4G16500.1	Cystatin/monellin superfamily protein	12.556	Ethylene	1	46.2963	46.2963	46.2963	1.0112e-05	0.000360111	a	3.68719	3.68719	3.68719	1.07312e-05	0.000184926	a	False multimerization variant that was also shown in the counter sample based on raw profile investigation
93511716	4	AT4G16500	AT4G16500.1_2	2	ethylene_AT4G16500.1_2	AT4G16500.1	4	AT4G16500.1 (ethylene)	2	AT4G16500.1	Cystatin/monellin superfamily protein	12.556	Ethylene	2	15.1295	14.0653	14.5974	1.0112e-05	0.000360111	b	1.20496	1.1202	1.16258	1.07312e-05	0.000184926	b	False multimerization variant that was also shown in the counter sample based on raw profile investigation
93511843	2	ATCG01060	ATCG01060.1	2	Control_ATCG01060.1	ATCG01060.1	2	ATCG01060.1 (Control)	1	ATCG01060.1	iron-sulfur cluster binding;electron carriers;4 iron, 4 sulfur cluster binding	9.0384	Untreated control		14.4114	14.7661	14.5888	0.61051	0.88798		1.59447	1.63371	1.61409	0.42265	0.63915
93511843	2	ATCG01060	ATCG01060.1	2	ethylene_ATCG01060.1	ATCG01060.1	2	ATCG01060.1 (ethylene)	1	ATCG01060.1	iron-sulfur cluster binding;electron carriers;4 iron, 4 sulfur cluster binding	9.0384	Ethylene		13.7274	14.7661	14.2468	0.61051	0.88798		1.51879	1.63371	1.57625	0.42265	0.63915
93512174	2	AT4G34620	AT4G34620.1	2	Control_AT4G34620.1	AT4G34620.1	2	AT4G34620.1 (Control)	1	AT4G34620.1	small subunit ribosomal protein 16	12.699	Untreated control		792.24	655.383	723.811	0.819147	0.961084		62.386	51.609	56.9975	0.820748	0.950768
93512174	2	AT4G34620	AT4G34620.1	2	ethylene_AT4G34620.1	AT4G34620.1	2	AT4G34620.1 (ethylene)	1	AT4G34620.1	small subunit ribosomal protein 16	12.699	Ethylene		713.596	698.15	705.873	0.819147	0.961084		56.1931	54.9768	55.5849	0.820748	0.950768
93512306	2	AT4G30530	AT4G30530.1	2	Control_AT4G30530.1	AT4G30530.1	2	AT4G30530.1 (Control)	1	AT4G30530.1	Class I glutamine amidotransferase-like superfamily protein	28.385	Untreated control		30.6225	31.3762	30.9994	0.42265	0.755475		1.07883	1.10538	1.0921	0.42265	0.63915
93512306	2	AT4G30530	AT4G30530.1	2	ethylene_AT4G30530.1	AT4G30530.1	2	AT4G30530.1 (ethylene)	1	AT4G30530.1	Class I glutamine amidotransferase-like superfamily protein	28.385	Ethylene		30.6225	30.6225	30.6225	0.42265	0.755475		1.07883	1.07883	1.07883	0.42265	0.63915
93512314	3	AT1G65010	AT1G65010.1	1	Control_AT1G65010.1	AT1G65010.1	3	AT1G65010.1 (Control)	1	AT1G65010.1	Plant protein of unknown function (DUF827)	152.7	Untreated		701.554	681.381	691.467	4.97708e-05	0.00137127	a	4.59433	4.46222	4.52827	6.50203e-05	0.000970068	a
93512314	3	AT1G65010	AT1G65010.1_1	1	ethylene_AT1G65010.1_1	AT1G65010.1	3	AT1G65010.1 (ethylene)	2	AT1G65010.1	Plant protein of unknown function (DUF827)	152.7	Ethylene	1	683.039	658.578	670.808	4.97708e-05	0.00137127	a	4.47308	4.31289	4.39298	6.50203e-05	0.000970068	a
93512314	3	AT1G65010	AT1G65010.1_2	1	ethylene_AT1G65010.1_2	AT1G65010.1	3	AT1G65010.1 (ethylene)	2	AT1G65010.1	Plant protein of unknown function (DUF827)	152.7	Ethylene	2	125.45	113.824	119.637	4.97708e-05	0.00137127	b	0.821549	0.745412	0.78348	6.50203e-05	0.000970068	b
93512318	4	AT1G49240	AT1G49240.1	2	Control_AT1G49240.1	AT1G49240.1	2	AT1G49240.1 (Control)	1	AT1G49240.1	actin 8	41.862	Untreated control		18.8303	24.0132	21.4217	0.027426	0.298447	b	0.449819	0.573627	0.511723	0.0271174	0.229209	b
93512318	4	AT1G49240	AT1G49240.1	2	ethylene_AT1G49240.1	AT1G49240.1	2	AT1G49240.1 (ethylene)	1	AT1G49240.1	actin 8	41.862	Ethylene		476.618	661.788	569.203	0.027426	0.298447	a	11.3854	15.8088	13.5971	0.0271174	0.229209	a
93512318	4	AT3G18780	AT3G18780.2	2	Control_AT3G18780.2	AT3G18780.2	2	AT3G18780.2 (Control)	1	AT3G18780.2;AT3G18780.1	actin 2	41.876	Untreated control		51.025	52.2808	51.6529	0.129931	0.650948		1.21848	1.24847	1.23347	0.095466	0.524002
93512318	4	AT3G18780	AT3G18780.2	2	ethylene_AT3G18780.2	AT3G18780.2	2	AT3G18780.2 (ethylene)	1	AT3G18780.2;AT3G18780.1	actin 2	41.876	Ethylene		82.9787	65.0691	74.0239	0.129931	0.650948		1.98153	1.55385	1.76769	0.095466	0.524002
93512467	2	AT1G32710	AT1G32710.1	2	Control_AT1G32710.1	AT1G32710.1	2	AT1G32710.1 (Control)	1	AT1G32710.1	Cytochrome c oxidase, subunit Vib family protein	15.48	Untreated control		25.8301	26.4659	26.148	0.61539	0.889658		1.66861	1.70968	1.68915	0.770584	0.91166
93512467	2	AT1G32710	AT1G32710.1	2	ethylene_AT1G32710.1	AT1G32710.1	2	AT1G32710.1 (ethylene)	1	AT1G32710.1	Cytochrome c oxidase, subunit Vib family protein	15.48	Ethylene		25.2097	29.887	27.5483	0.61539	0.889658		1.62853	1.93068	1.77961	0.770584	0.91166
93512790	3	AT4G17470	AT4G17470.3	2	Control_AT4G17470.3	AT4G17470.3	2	AT4G17470.3 (Control)	1	AT4G17470.3;AT4G17470.2;AT4G17470.1	alpha/beta-Hydrolases superfamily protein	34.189	Untreated control		32.1484	32.9396	32.544	0.110703	0.589676		0.940314	0.963456	0.951885	0.42265	0.63915
93512790	3	AT4G17470	AT4G17470.3	2	ethylene_AT4G17470.3	AT4G17470.3	2	AT4G17470.3 (ethylene)	1	AT4G17470.3;AT4G17470.2;AT4G17470.1	alpha/beta-Hydrolases superfamily protein	34.189	Ethylene		31.3762	31.3762	31.3762	0.110703	0.589676		0.917728	0.917728	0.917728	0.42265	0.63915
93512795	6	AT3G44300	AT3G44300.1	2	Control_AT3G44300.1	AT3G44300.1	2	AT3G44300.1 (Control)	1	AT3G44300.1	nitrilase 2	37.153	Untreated control		663.399	642.758	653.079	0.815645	0.959424		17.8559	17.3003	17.5781	0.778972	0.919137
93512795	6	AT3G44300	AT3G44300.1	2	ethylene_AT3G44300.1	AT3G44300.1	2	AT3G44300.1 (ethylene)	1	AT3G44300.1	nitrilase 2	37.153	Ethylene		603.384	681.381	642.382	0.815645	0.959424		16.2405	18.3399	17.2902	0.778972	0.919137
93512795	6	AT3G44310	AT3G44310.1	2	Control_AT3G44310.1	AT3G44310.1	2	AT3G44310.1 (Control)	1	AT3G44310.1;AT3G44310.3;AT3G44310.2	nitrilase 1	38.152	Untreated control		535.617	526.578	531.097	0.533714	0.856284		14.039	13.8021	13.9206	0.514929	0.750122
93512795	6	AT3G44310	AT3G44310.1	2	ethylene_AT3G44310.1	AT3G44310.1	2	AT3G44310.1 (ethylene)	1	AT3G44310.1;AT3G44310.3;AT3G44310.2	nitrilase 1	38.152	Ethylene		526.578	565.047	545.812	0.533714	0.856284		13.8021	14.8104	14.3063	0.514929	0.750122
93512795	6	AT3G44320	AT3G44320.1	2	Control_AT3G44320.1	AT3G44320.1	2	AT3G44320.1 (Control)	1	AT3G44320.1	nitrilase 3	38.022	Untreated control		604.853	566.422	585.638	0.917584	1		15.908	14.8972	15.4026	0.947514	1
93512795	6	AT3G44320	AT3G44320.1	2	ethylene_AT3G44320.1	AT3G44320.1	2	AT3G44320.1 (ethylene)	1	AT3G44320.1	nitrilase 3	38.022	Ethylene		566.422	598.999	582.711	0.917584	1		14.8972	15.754	15.3256	0.947514	1
93512799	2	AT2G30930	AT2G30930.1	2	Control_AT2G30930.1	AT2G30930.1	2	AT2G30930.1 (Control)	1	AT2G30930.1		16.936	Untreated control		48.6032	48.6032	48.6032	0.42265	0.755475		2.86982	2.86982	2.86982	0.42265	0.63915
93512799	2	AT2G30930	AT2G30930.1	2	ethylene_AT2G30930.1	AT2G30930.1	2	AT2G30930.1 (ethylene)	1	AT2G30930.1		16.936	Ethylene		48.6032	47.4358	48.0195	0.42265	0.755475		2.86982	2.80088	2.83535	0.42265	0.63915
93512802	3	AT3G11770	AT3G11770.1_1	1	Control_AT3G11770.1_1	AT3G11770.1	3	AT3G11770.1 (Control)	2	AT3G11770.1	Polynucleotidyl transferase, ribonuclease H-like superfamily protein	22.956	Untreated	1	410.922	355.144	383.033	0.00126408	0.0210416	a	17.9004	15.4706	16.6855	0.00120946	0.0133763	a
93512802	3	AT3G11770	AT3G11770.1_2	1	Control_AT3G11770.1_2	AT3G11770.1	3	AT3G11770.1 (Control)	2	AT3G11770.1	Polynucleotidyl transferase, ribonuclease H-like superfamily protein	22.956	Untreated	2	63.5062	68.3114	65.9088	0.00126408	0.0210416	b	2.76643	2.97575	2.87109	0.00120946	0.0133763	b
93512802	3	AT3G11770	AT3G11770.1	1	ethylene_AT3G11770.1	AT3G11770.1	3	AT3G11770.1 (ethylene)	1	AT3G11770.1	Polynucleotidyl transferase, ribonuclease H-like superfamily protein	22.956	Ethylene		69.9927	66.6706	68.3316	0.00126408	0.0210416	b	3.04899	2.90428	2.97663	0.00120946	0.0133763	b
93512831	2	AT1G45130	AT1G45130.1	2	Control_AT1G45130.1	AT1G45130.1	2	AT1G45130.1 (Control)	1	AT1G45130.1	beta-galactosidase 5	81.443	Untreated control		44.099	46.2963	45.1977	0.552786	0.859178		0.54147	0.568451	0.554961	0.42265	0.63915
93512831	2	AT1G45130	AT1G45130.1	2	ethylene_AT1G45130.1	AT1G45130.1	2	AT1G45130.1 (ethylene)	1	AT1G45130.1	beta-galactosidase 5	81.443	Ethylene		45.1843	47.4358	46.31	0.552786	0.859178		0.554797	0.582441	0.568619	0.42265	0.63915
93512863	2	AT1G21130	AT1G21130.1	2	Control_AT1G21130.1	AT1G21130.1	2	AT1G21130.1 (Control)	1	AT1G21130.1;AT1G21130.2	O-methyltransferase family protein	40.747	Untreated control		77.1417	82.9787	80.0602	0.235356	0.755475		1.89319	2.03644	1.96481	0.095466	0.524002
93512863	2	AT1G21130	AT1G21130.1	2	ethylene_AT1G21130.1	AT1G21130.1	2	AT1G21130.1 (ethylene)	1	AT1G21130.1;AT1G21130.2	O-methyltransferase family protein	40.747	Ethylene		85.0209	85.0209	85.0209	0.235356	0.755475		2.08656	2.08656	2.08656	0.095466	0.524002
93513191	2	AT5G44340	AT5G44340.1	2	Control_AT5G44340.1	AT5G44340.1	2	AT5G44340.1 (Control)	1	AT5G44340.1	tubulin beta chain 4	49.823	Untreated control		93.7049	91.4541	92.5795	0.337386	0.755475		1.88076	1.83558	1.85817	0.292893	0.63915
93513191	2	AT5G44340	AT5G44340.1	2	ethylene_AT5G44340.1	AT5G44340.1	2	AT5G44340.1 (ethylene)	1	AT5G44340.1	tubulin beta chain 4	49.823	Ethylene		100.795	93.7049	97.2501	0.337386	0.755475		2.02307	1.88076	1.95191	0.292893	0.63915
93513197	2	AT4G21850	AT4G21850.1	2	Control_AT4G21850.1	AT4G21850.1	2	AT4G21850.1 (Control)	1	AT4G21850.1;AT4G21850.2	methionine sulfoxide reductase B9	15.412	Untreated control		24.0132	25.8301	24.9217	0.878985	0.988239		1.55808	1.67598	1.61703	1	1
93513197	2	AT4G21850	AT4G21850.1	2	ethylene_AT4G21850.1	AT4G21850.1	2	AT4G21850.1 (ethylene)	1	AT4G21850.1;AT4G21850.2	methionine sulfoxide reductase B9	15.412	Ethylene		22.8734	27.7846	25.329	0.878985	0.988239		1.48413	1.80279	1.64346	1	1
93513249	2	AT3G12960	AT3G12960.1	2	Control_AT3G12960.1	AT3G12960.1	2	AT3G12960.1 (Control)	1	AT3G12960.1		9.4643	Untreated control		31.3762	30.6225	30.9994	0.42265	0.755475		3.31521	3.23558	3.2754	0.42265	0.63915
93513249	2	AT3G12960	AT3G12960.1	2	ethylene_AT3G12960.1	AT3G12960.1	2	AT3G12960.1 (ethylene)	1	AT3G12960.1		9.4643	Ethylene		30.6225	30.6225	30.6225	0.42265	0.755475		3.23558	3.23558	3.23558	0.42265	0.63915
93513304	2	ATMG00510	ATMG00510.1	2	Control_ATMG00510.1	ATMG00510.1	2	ATMG00510.1 (Control)	1	ATMG00510.1	NADH dehydrogenase subunit 7	44.577	Untreated control		720.569	720.569	720.569	0.369093	0.755475		16.1646	16.1646	16.1646	0.296474	0.63915
93513304	2	ATMG00510	ATMG00510.1	2	ethylene_ATMG00510.1	ATMG00510.1	2	ATMG00510.1 (ethylene)	1	ATMG00510.1	NADH dehydrogenase subunit 7	44.577	Ethylene		718.82	694.764	706.792	0.369093	0.755475		16.1253	15.5857	15.8555	0.296474	0.63915
93513322	2	AT4G28780	AT4G28780.1	2	Control_AT4G28780.1	AT4G28780.1	2	AT4G28780.1 (Control)	1	AT4G28780.1	GDSL-like Lipase/Acylhydrolase superfamily protein	39.896	Untreated control		35.432	36.3041	35.868	0.306358	0.755475		0.88811	0.909967	0.899039	0.42265	0.63915
93513322	2	AT4G28780	AT4G28780.1	2	ethylene_AT4G28780.1	AT4G28780.1	2	AT4G28780.1 (ethylene)	1	AT4G28780.1	GDSL-like Lipase/Acylhydrolase superfamily protein	39.896	Ethylene		35.432	33.7503	34.5912	0.306358	0.755475		0.88811	0.845957	0.867033	0.42265	0.63915
93513430	2	AT5G28237	AT5G28237.1	2	Control_AT5G28237.1	AT5G28237.1	2	AT5G28237.1 (Control)	1	AT5G28237.1	Pyridoxal-5'-phosphate-dependent enzyme family protein	50.644	Untreated control		214.177	163.917	189.047	0.889622	0.995065		4.22908	3.23664	3.73286	1	1
93513430	2	AT5G28237	AT5G28237.1	2	ethylene_AT5G28237.1	AT5G28237.1	2	AT5G28237.1 (ethylene)	1	AT5G28237.1	Pyridoxal-5'-phosphate-dependent enzyme family protein	50.644	Ethylene		185.105	185.105	185.105	0.889622	0.995065		3.65503	3.65503	3.65503	1	1
93513519	2	AT1G12830	AT1G12830.1	2	Control_AT1G12830.1	AT1G12830.1	2	AT1G12830.1 (Control)	1	AT1G12830.1		23.614	Untreated control		167.951	131.701	149.826	0.697372	0.913907		7.11234	5.57726	6.3448	0.686637	0.864958
93513519	2	AT1G12830	AT1G12830.1	2	ethylene_AT1G12830.1	AT1G12830.1	2	AT1G12830.1 (ethylene)	1	AT1G12830.1		23.614	Ethylene		141.667	141.667	141.667	0.697372	0.913907		5.99927	5.99927	5.99927	0.686637	0.864958
93513555	2	AT2G23110	AT2G23110.2	2	Control_AT2G23110.2	AT2G23110.2	2	AT2G23110.2 (Control)	1	AT2G23110.2;AT2G23110.1	Late embryogenesis abundant protein, group 6	9.7125	Untreated control		39.051	39.051	39.051	0.658695	0.913907		4.0207	4.0207	4.0207	0.666667	0.864958
93513555	2	AT2G23110	AT2G23110.2	2	ethylene_AT2G23110.2	AT2G23110.2	2	AT2G23110.2 (ethylene)	1	AT2G23110.2;AT2G23110.1	Late embryogenesis abundant protein, group 6	9.7125	Ethylene		40.0121	36.3041	38.1581	0.658695	0.913907		4.11965	3.73787	3.92876	0.666667	0.864958
93513589	2	ATCG00380	ATCG00380.1	2	Control_ATCG00380.1	ATCG00380.1	2	ATCG00380.1 (Control)	1	ATCG00380.1	chloroplast ribosomal protein S4	23.24	Untreated control		699.85	758.316	729.083	0.392208	0.755475		30.114	32.6298	31.3719	0.381885	0.63915
93513589	2	ATCG00380	ATCG00380.1	2	ethylene_ATCG00380.1	ATCG00380.1	2	ATCG00380.1 (ethylene)	1	ATCG00380.1	chloroplast ribosomal protein S4	23.24	Ethylene		765.727	756.474	761.1	0.392208	0.755475		32.9487	32.5505	32.7496	0.381885	0.63915
93513620	2	AT5G17910	AT5G17910.2	2	Control_AT5G17910.2	AT5G17910.2	2	AT5G17910.2 (Control)	1	AT5G17910.2;AT5G17910.1		149.6	Untreated control		668.255	658.578	663.417	0.670625	0.913907		4.46695	4.40226	4.4346	0.698489	0.864958
93513620	2	AT5G17910	AT5G17910.2	2	ethylene_AT5G17910.2	AT5G17910.2	2	AT5G17910.2 (ethylene)	1	AT5G17910.2;AT5G17910.1		149.6	Ethylene		669.882	642.758	656.32	0.670625	0.913907		4.47782	4.29651	4.38717	0.698489	0.864958
93513698	2	ATCG00470	ATCG00470.1	2	Control_ATCG00470.1	ATCG00470.1	2	ATCG00470.1 (Control)	1	ATCG00470.1	ATP synthase epsilon chain	14.499	Untreated control		391.418	401.051	396.235	0.37153	0.755475		26.9962	27.6606	27.3284	0.357655	0.63915
93513698	2	ATCG00470	ATCG00470.1	2	ethylene_ATCG00470.1	ATCG00470.1	2	ATCG00470.1 (ethylene)	1	ATCG00470.1	ATP synthase epsilon chain	14.499	Ethylene		364.77	393.326	379.048	0.37153	0.755475		25.1583	27.1278	26.1431	0.357655	0.63915
93513797	2	ATCG00670	ATCG00670.1	2	Control_ATCG00670.1	ATCG00670.1	2	ATCG00670.1 (Control)	1	ATCG00670.1	plastid-encoded CLP P	22.097	Untreated control		281.898	209.033	245.466	0.343593	0.755475		12.7573	9.45979	11.1085	0.342089	0.63915
93513797	2	ATCG00670	ATCG00670.1	2	ethylene_ATCG00670.1	ATCG00670.1	2	ATCG00670.1 (ethylene)	1	ATCG00670.1	plastid-encoded CLP P	22.097	Ethylene		215.745	167.951	191.848	0.343593	0.755475		9.76356	7.60062	8.68209	0.342089	0.63915
93513898	2	AT4G33540	AT4G33540.1	2	Control_AT4G33540.1	AT4G33540.1	2	AT4G33540.1 (Control)	1	AT4G33540.1	metallo-beta-lactamase family protein	39.637	Untreated control		37.1975	37.1975	37.1975	0.0377496	0.356243	a	0.938455	0.938455	0.938455	0.42265	0.63915
93513898	2	AT4G33540	AT4G33540.1	2	ethylene_AT4G33540.1	AT4G33540.1	2	AT4G33540.1 (ethylene)	1	AT4G33540.1	metallo-beta-lactamase family protein	39.637	Ethylene		32.1484	33.7503	32.9494	0.0377496	0.356243	b	0.81107	0.851485	0.831278	0.42265	0.63915
93513908	2	ATCG00490	ATCG00490.1	2	Control_ATCG00490.1	ATCG00490.1	2	ATCG00490.1 (Control)	1	ATCG00490.1	ribulose-bisphosphate carboxylases	52.954	Untreated control		469.715	476.618	473.166	0.561931	0.863207		8.87025	9.0006	8.93542	0.591752	0.814529
93513908	2	ATCG00490	ATCG00490.1	2	ethylene_ATCG00490.1	ATCG00490.1	2	ATCG00490.1 (ethylene)	1	ATCG00490.1	ribulose-bisphosphate carboxylases	52.954	Ethylene		470.859	488.348	479.603	0.561931	0.863207		8.89184	9.22212	9.05698	0.591752	0.814529
93514010	2	AT5G63750	AT5G63750.1	2	Control_AT5G63750.1	AT5G63750.1	2	AT5G63750.1 (Control)	1	AT5G63750.1	RING/U-box superfamily protein	61.604	Untreated control		167.951	134.943	151.447	0.888911	0.994733		2.7263	2.19049	2.45839	0.909833	1
93514010	2	AT5G63750	AT5G63750.1	2	ethylene_AT5G63750.1	AT5G63750.1	2	AT5G63750.1 (ethylene)	1	AT5G63750.1	RING/U-box superfamily protein	61.604	Ethylene		131.701	163.917	147.809	0.888911	0.994733		2.13787	2.66081	2.39934	0.909833	1
93514145	2	AT5G28830	AT5G28830.1	2	Control_AT5G28830.1	AT5G28830.1	2	AT5G28830.1 (Control)	1	AT5G28830.1	calcium-binding EF hand family protein	36.161	Untreated control		59.0389	53.5675	56.3032	0.29818	0.755475		1.63267	1.48136	1.55702	0.292893	0.63915
93514145	2	AT5G28830	AT5G28830.1	2	ethylene_AT5G28830.1	AT5G28830.1	2	AT5G28830.1 (ethylene)	1	AT5G28830.1	calcium-binding EF hand family protein	36.161	Ethylene		53.5675	49.7994	51.6835	0.29818	0.755475		1.48136	1.37716	1.42926	0.292893	0.63915
93514192	2	AT5G08260	AT5G08260.1	2	Control_AT5G08260.1	AT5G08260.1	2	AT5G08260.1 (Control)	1	AT5G08260.1	serine carboxypeptidase-like 35	53.607	Untreated control		111.09	119.496	115.293	0.42265	0.755475		2.07231	2.22911	2.15071	0.42265	0.63915
93514192	2	AT5G08260	AT5G08260.1	2	ethylene_AT5G08260.1	AT5G08260.1	2	AT5G08260.1 (ethylene)	1	AT5G08260.1	serine carboxypeptidase-like 35	53.607	Ethylene		119.496	119.496	119.496	0.42265	0.755475		2.22911	2.22911	2.22911	0.42265	0.63915
93514241	2	AT2G32240	AT2G32240.1	2	Control_AT2G32240.1	AT2G32240.1	2	AT2G32240.1 (Control)	1	AT2G32240.1		148.61	Untreated control		701.554	711.863	706.708	0.504411	0.830921		4.72077	4.79014	4.75545	0.497481	0.729967
93514241	2	AT2G32240	AT2G32240.1	2	ethylene_AT2G32240.1	AT2G32240.1	2	AT2G32240.1 (ethylene)	1	AT2G32240.1		148.61	Ethylene		624.276	715.333	669.805	0.504411	0.830921		4.20077	4.81349	4.50713	0.497481	0.729967
93514254	2	AT1G14060	AT1G14060.1	2	Control_AT1G14060.1	AT1G14060.1	2	AT1G14060.1 (Control)	1	AT1G14060.1	GCK domain-containing protein	19.427	Untreated control		56.2367	66.6706	61.4536	0.801578	0.955274		2.89477	3.43185	3.16331	0.793628	0.931589
93514254	2	AT1G14060	AT1G14060.1	2	ethylene_AT1G14060.1	AT1G14060.1	2	AT1G14060.1 (ethylene)	1	AT1G14060.1	GCK domain-containing protein	19.427	Ethylene		51.025	80.9855	66.0053	0.801578	0.955274		2.6265	4.16871	3.39761	0.793628	0.931589
93514355	2	AT5G14910	AT5G14910.1	2	Control_AT5G14910.1	AT5G14910.1	2	AT5G14910.1 (Control)	1	AT5G14910.1	Heavy metal transport/detoxification superfamily protein	18.956	Untreated control		46.2963	46.2963	46.2963	1	1		2.44231	2.44231	2.44231	0.42265	0.63915
93514355	2	AT5G14910	AT5G14910.1	2	ethylene_AT5G14910.1	AT5G14910.1	2	AT5G14910.1 (ethylene)	1	AT5G14910.1	Heavy metal transport/detoxification superfamily protein	18.956	Ethylene		45.1843	47.4358	46.31	1	1		2.38364	2.50241	2.44303	0.42265	0.63915
93514368	2	AT1G18270	AT1G18270.1	2	Control_AT1G18270.1	AT1G18270.1	2	AT1G18270.1 (Control)	1	AT1G18270.1;AT1G18270.2;AT1G18270.3	ketose-bisphosphate aldolase class-II family protein	147.04	Untreated control		357.744	365.658	361.701	0.345225	0.755475		2.43297	2.48679	2.45988	0.42265	0.63915
93514368	2	AT1G18270	AT1G18270.1	2	ethylene_AT1G18270.1	AT1G18270.1	2	AT1G18270.1 (ethylene)	1	AT1G18270.1;AT1G18270.2;AT1G18270.3	ketose-bisphosphate aldolase class-II family protein	147.04	Ethylene		364.77	371.032	367.901	0.345225	0.755475		2.48076	2.52334	2.50205	0.42265	0.63915
93514396	3	AT3G25545	AT3G25545.1_1	1	Control_AT3G25545.1_1	AT3G25545.1	3	AT3G25545.1 (Control)	2	AT3G25545.1		29.389	Untreated control	1	303.966	401.051	352.509	0.0296349	0.312929	a	10.3429	13.6463	11.9946	0.0302565	0.250971	a
93514396	3	AT3G25545	AT3G25545.1_2	1	Control_AT3G25545.1_2	AT3G25545.1	3	AT3G25545.1 (Control)	2	AT3G25545.1		29.389	Untreated control	2	113.824	131.701	122.763	0.0296349	0.312929	b	3.87303	4.48132	4.17717	0.0302565	0.250971	b
93514396	3	AT3G25545	AT3G25545.1	1	ethylene_AT3G25545.1	AT3G25545.1	3	AT3G25545.1 (ethylene)	1	AT3G25545.1		29.389	Ethylene		263.987	225.946	244.966	0.0296349	0.312929	ab	8.98251	7.6881	8.33531	0.0302565	0.250971	ab
93514447	2	AT5G15030	AT5G15030.1	2	Control_AT5G15030.1	AT5G15030.1	2	AT5G15030.1 (Control)	1	AT5G15030.1;AT5G15030.2	Paired amphipathic helix (PAH2) superfamily protein	30.95	Untreated control		34.5809	27.7846	31.1828	0.42265	0.755475		1.11732	0.897726	1.00752	0.42265	0.63915
93514447	2	AT5G15030	AT5G15030.1	2	ethylene_AT5G15030.1	AT5G15030.1	2	AT5G15030.1 (ethylene)	1	AT5G15030.1;AT5G15030.2	Paired amphipathic helix (PAH2) superfamily protein	30.95	Ethylene		27.7846	27.7846	27.7846	0.42265	0.755475		0.897726	0.897726	0.897726	0.42265	0.63915
93514465	2	AT1G63770	AT1G63770.4	2	Control_AT1G63770.4	AT1G63770.4	2	AT1G63770.4 (Control)	1	AT1G63770.4;AT1G63770.3;AT1G63770.5;AT1G63770.2;AT1G63770.1	Peptidase M1 family protein	100.57	Untreated control		98.3741	96.0111	97.1926	0.30872	0.755475		0.978165	0.95467	0.966417	0.42265	0.63915
93514465	2	AT1G63770	AT1G63770.4	2	ethylene_AT1G63770.4	AT1G63770.4	2	AT1G63770.4 (ethylene)	1	AT1G63770.4;AT1G63770.3;AT1G63770.5;AT1G63770.2;AT1G63770.1	Peptidase M1 family protein	100.57	Ethylene		96.0111	91.4541	93.7326	0.30872	0.755475		0.95467	0.909358	0.932014	0.42265	0.63915
93514504	2	AT1G47840	AT1G47840.1	2	Control_AT1G47840.1	AT1G47840.1	2	AT1G47840.1 (Control)	1	AT1G47840.1	hexokinase 3	53.879	Untreated control		49.7994	49.7994	49.7994	3.89038e-30	3.2156e-28	b	0.924282	0.924282	0.924282	NA	NA
93514504	2	AT1G47840	AT1G47840.1	2	ethylene_AT1G47840.1	AT1G47840.1	2	AT1G47840.1 (ethylene)	1	AT1G47840.1	hexokinase 3	53.879	Ethylene		51.025	51.025	51.025	3.89038e-30	3.2156e-28	a	0.94703	0.94703	0.94703	NA	NA
93514507	4	AT1G21440	AT1G21440.1	2	Control_AT1G21440.1	AT1G21440.1	2	AT1G21440.1 (Control)	1	AT1G21440.1	Phosphoenolpyruvate carboxylase family protein	36.306	Untreated control		82.9787	85.0209	83.9998	0.0517113	0.428378		2.28554	2.34179	2.31366	0.0377496	0.294447	a
93514507	4	AT1G21440	AT1G21440.1	2	ethylene_AT1G21440.1	AT1G21440.1	2	AT1G21440.1 (ethylene)	1	AT1G21440.1	Phosphoenolpyruvate carboxylase family protein	36.306	Ethylene		77.1417	73.4803	75.311	0.0517113	0.428378		2.12476	2.02392	2.07434	0.0377496	0.294447	b
93514542	2	AT4G32520	AT4G32520.2	2	Control_AT4G32520.2	AT4G32520.2	2	AT4G32520.2 (Control)	1	AT4G32520.2;AT4G32520.1	serine hydroxymethyltransferase 3	57.982	Untreated control		217.854	204.012	210.933	0.938179	1		3.75727	3.51854	3.6379	1	1
93514542	2	AT4G32520	AT4G32520.2	2	ethylene_AT4G32520.2	AT4G32520.2	2	AT4G32520.2 (ethylene)	1	AT4G32520.2;AT4G32520.1	serine hydroxymethyltransferase 3	57.982	Ethylene		209.033	214.177	211.605	0.938179	1		3.60513	3.69386	3.6495	1	1
93514552	2	AT5G54380	AT5G54380.1	2	Control_AT5G54380.1	AT5G54380.1	2	AT5G54380.1 (Control)	1	AT5G54380.1	protein kinase family protein	93.294	Untreated control		75.2887	87.1134	81.2011	0.709648	0.915287		0.807005	0.933751	0.870378	0.42265	0.63915
93514552	2	AT5G54380	AT5G54380.1	2	ethylene_AT5G54380.1	AT5G54380.1	2	AT5G54380.1 (ethylene)	1	AT5G54380.1	protein kinase family protein	93.294	Ethylene		87.1134	80.9855	84.0495	0.709648	0.915287		0.933751	0.868068	0.90091	0.42265	0.63915
93514575	2	AT1G79260	AT1G79260.1	2	Control_AT1G79260.1	AT1G79260.1	2	AT1G79260.1 (Control)	1	AT1G79260.1		18.486	Untreated control		40.0121	43.0397	41.5259	0.328049	0.755475		2.16446	2.32823	2.24634	0.292893	0.63915
93514575	2	AT1G79260	AT1G79260.1	2	ethylene_AT1G79260.1	AT1G79260.1	2	AT1G79260.1 (ethylene)	1	AT1G79260.1		18.486	Ethylene		43.0397	44.099	43.5693	0.328049	0.755475		2.32823	2.38553	2.35688	0.292893	0.63915
93514614	4	AT2G19430	AT2G19430.1	1	Control_AT2G19430.1	AT2G19430.1	4	AT2G19430.1 (Control)	1	AT2G19430.1	DWD (DDB1-binding WD40 protein) hypersensitive to ABA 1	40.073	Untreated		28.4684	31.3762	29.9223	1.80445e-05	0.000569114	c	0.710414	0.782976	0.746695	1.68609e-05	0.000281819	c
93514614	4	AT2G19430	AT2G19430.1_1	1	ethylene_AT2G19430.1_1	AT2G19430.1	4	AT2G19430.1 (ethylene)	3	AT2G19430.1	DWD (DDB1-binding WD40 protein) hypersensitive to ABA 1	40.073	Ethylene	1	668.255	729.383	698.819	1.80445e-05	0.000569114	a	16.676	18.2013	17.4387	1.68609e-05	0.000281819	a
93514614	4	AT2G19430	AT2G19430.1_2	1	ethylene_AT2G19430.1_2	AT2G19430.1	4	AT2G19430.1 (ethylene)	3	AT2G19430.1	DWD (DDB1-binding WD40 protein) hypersensitive to ABA 1	40.073	Ethylene	2	199.111	199.111	199.111	1.80445e-05	0.000569114	b	4.96872	4.96872	4.96872	1.68609e-05	0.000281819	b
93514614	4	AT2G19430	AT2G19430.1_3	1	ethylene_AT2G19430.1_3	AT2G19430.1	4	AT2G19430.1 (ethylene)	3	AT2G19430.1	DWD (DDB1-binding WD40 protein) hypersensitive to ABA 1	40.073	Ethylene	3	27.1172	29.887	28.5021	1.80445e-05	0.000569114	c	0.676696	0.745813	0.711254	1.68609e-05	0.000281819	c
93514638	4	AT2G07698	AT2G07698.1	2	Control_AT2G07698.1	AT2G07698.1	2	AT2G07698.1 (Control)	1	AT2G07698.1;ATMG01190.1	ATPase, F1 complex, alpha subunit protein	85.932	Untreated control		404.971	420.013	412.492	0.710737	0.915287		4.71269	4.88773	4.80021	0.698489	0.864958
93514638	4	AT2G07698	AT2G07698.1	2	ethylene_AT2G07698.1	AT2G07698.1	2	AT2G07698.1 (ethylene)	1	AT2G07698.1;ATMG01190.1	ATPase, F1 complex, alpha subunit protein	85.932	Ethylene		410.922	422.06	416.491	0.710737	0.915287		4.78194	4.91156	4.84675	0.698489	0.864958
93514638	4	ATCG00120	ATCG00120.1	2	Control_ATCG00120.1	ATCG00120.1	2	ATCG00120.1 (Control)	1	ATCG00120.1	ATP synthase subunit alpha	55.328	Untreated control		387.63	396.206	391.918	0.551566	0.859178		7.00604	7.16103	7.08353	0.698489	0.864958
93514638	4	ATCG00120	ATCG00120.1	2	ethylene_ATCG00120.1	ATCG00120.1	2	ATCG00120.1 (ethylene)	1	ATCG00120.1	ATP synthase subunit alpha	55.328	Ethylene		393.326	397.17	395.248	0.551566	0.859178		7.10899	7.17846	7.14373	0.698489	0.864958
93514713	2	AT1G63940	AT1G63940.2	1	Control_AT1G63940.2	AT1G63940.2	1	AT1G63940.2 (Control)	1	AT1G63940.2;AT1G63940.1;AT1G63940.4	monodehydroascorbate reductase 6	53.301	Untreated control		49.7994	49.7994	49.7994	0.42265	0.755475		0.934305	0.934305	0.934305	0.42265	0.63915
93514713	2	AT1G63940	AT1G63940.1	1	ethylene_AT1G63940.1	AT1G63940.1	1	AT1G63940.1 (ethylene)	1	AT1G63940.1;AT1G63940.2	monodehydroascorbate reductase 6	52.501	Ethylene		49.7994	51.025	50.4122	0.42265	0.755475		0.948542	0.971887	0.960215	0.42265	0.63915
93514725	2	AT3G48110	AT3G48110.1	2	Control_AT3G48110.1	AT3G48110.1	2	AT3G48110.1 (Control)	1	AT3G48110.1	glycine-tRNA ligases	119.77	Untreated control		362.119	384.813	373.466	0.662449	0.913907		3.02346	3.21293	3.11819	0.698489	0.864958
93514725	2	AT3G48110	AT3G48110.1	2	ethylene_AT3G48110.1	AT3G48110.1	2	AT3G48110.1 (ethylene)	1	AT3G48110.1	glycine-tRNA ligases	119.77	Ethylene		374.658	384.813	379.735	0.662449	0.913907		3.12814	3.21293	3.17054	0.698489	0.864958
93514755	2	AT2G14260	AT2G14260.2	2	Control_AT2G14260.2	AT2G14260.2	2	AT2G14260.2 (Control)	1	AT2G14260.2;AT2G14260.1	proline iminopeptidase	37.433	Untreated control		73.4803	80.9855	77.2329	0.264917	0.755475		1.96298	2.16348	2.06323	0.42265	0.63915
93514755	2	AT2G14260	AT2G14260.2	2	ethylene_AT2G14260.2	AT2G14260.2	2	AT2G14260.2 (ethylene)	1	AT2G14260.2;AT2G14260.1	proline iminopeptidase	37.433	Ethylene		82.9787	82.9787	82.9787	0.264917	0.755475		2.21673	2.21673	2.21673	0.42265	0.63915
93514767	2	AT3G23490	AT3G23490.1	2	Control_AT3G23490.1	AT3G23490.1	2	AT3G23490.1 (Control)	1	AT3G23490.1	cyanase	18.592	Untreated control		209.033	180.659	194.846	0.860793	0.978065		11.2432	9.71703	10.4801	0.907943	1
93514767	2	AT3G23490	AT3G23490.1	2	ethylene_AT3G23490.1	AT3G23490.1	2	AT3G23490.1 (ethylene)	1	AT3G23490.1	cyanase	18.592	Ethylene		189.661	194.329	191.995	0.860793	0.978065		10.2012	10.4523	10.3267	0.907943	1
93514775	3	ATCG00750	ATCG00750.1	1	Control_ATCG00750.1	ATCG00750.1	3	ATCG00750.1 (Control)	1	ATCG00750.1	ribosomal protein S11	15.023	Untreated		738.304	727.611	732.958	1.77987e-05	0.000568845	b	49.1449	48.4332	48.789	1.75581e-05	0.000286998	b
93514775	3	ATCG00750	ATCG00750.1_1	1	ethylene_ATCG00750.1_1	ATCG00750.1	3	ATCG00750.1 (ethylene)	2	ATCG00750.1	ribosomal protein S11	15.023	Ethylene	1	788.397	807.8	798.098	1.77987e-05	0.000568845	a	52.4793	53.7709	53.1251	1.75581e-05	0.000286998	a
93514775	3	ATCG00750	ATCG00750.1_2	1	ethylene_ATCG00750.1_2	ATCG00750.1	3	ATCG00750.1 (ethylene)	2	ATCG00750.1	ribosomal protein S11	15.023	Ethylene	2	103.276	85.0209	94.1484	1.77987e-05	0.000568845	c	6.87452	5.65938	6.26695	1.75581e-05	0.000286998	c
93514778	2	AT3G62030	AT3G62030.2	2	Control_AT3G62030.2	AT3G62030.2	2	AT3G62030.2 (Control)	1	AT3G62030.2;AT3G62030.1;AT3G62030.3	rotamase CYP 4	34.318	Untreated control		19.7686	20.2551	20.0119	0.095466	0.555417		0.576042	0.590219	0.583131	NA	NA
93514778	2	AT3G62030	AT3G62030.2	2	ethylene_AT3G62030.2	AT3G62030.2	2	AT3G62030.2 (ethylene)	1	AT3G62030.2;AT3G62030.1;AT3G62030.3	rotamase CYP 4	34.318	Ethylene		20.7536	20.7536	20.7536	0.095466	0.555417		0.604745	0.604745	0.604745	NA	NA
93514787	2	AT4G20260	AT4G20260.3	2	Control_AT4G20260.3	AT4G20260.3	2	AT4G20260.3 (Control)	1	AT4G20260.3;AT4G20260.2;AT4G20260.1;AT4G20260.4;AT4G20260.5;AT4G20260.6	plasma-membrane associated cation-binding protein 1	24.584	Untreated control		85.0209	80.9855	83.0032	0.702654	0.915287		3.45838	3.29424	3.37631	0.698489	0.864958
93514787	2	AT4G20260	AT4G20260.3	2	ethylene_AT4G20260.3	AT4G20260.3	2	AT4G20260.3 (ethylene)	1	AT4G20260.3;AT4G20260.2;AT4G20260.1;AT4G20260.4;AT4G20260.5;AT4G20260.6	plasma-membrane associated cation-binding protein 1	24.584	Ethylene		77.1417	85.0209	81.0813	0.702654	0.915287		3.13788	3.45838	3.29813	0.698489	0.864958
93514794	2	AT5G67490	AT5G67490.1	2	Control_AT5G67490.1	AT5G67490.1	2	AT5G67490.1 (Control)	1	AT5G67490.1		11.87	Untreated control		28.4684	29.1691	28.8188	1	1		2.39835	2.45738	2.42786	1	1
93514794	2	AT5G67490	AT5G67490.1	2	ethylene_AT5G67490.1	AT5G67490.1	2	AT5G67490.1 (ethylene)	1	AT5G67490.1		11.87	Ethylene		27.1172	30.6225	28.8699	1	1		2.28452	2.57983	2.43217	1	1
93514843	2	AT3G47390	AT3G47390.2	2	Control_AT3G47390.2	AT3G47390.2	2	AT3G47390.2 (Control)	1	AT3G47390.2;AT3G47390.1	cytidine/deoxycytidylate deaminase family protein	65.118	Untreated control		573.35	539.538	556.444	0.686138	0.913907		8.80478	8.28554	8.54516	0.685515	0.864958
93514843	2	AT3G47390	AT3G47390.2	2	ethylene_AT3G47390.2	AT3G47390.2	2	AT3G47390.2 (ethylene)	1	AT3G47390.2;AT3G47390.1	cytidine/deoxycytidylate deaminase family protein	65.118	Ethylene		580.363	552.817	566.59	0.686138	0.913907		8.91247	8.48946	8.70097	0.685515	0.864958
93514850	2	AT5G54080	AT5G54080.2	2	Control_AT5G54080.2	AT5G54080.2	2	AT5G54080.2 (Control)	1	AT5G54080.2;AT5G54080.1	homogentisate 1,2-dioxygenase	51.455	Untreated control		304.706	339.111	321.909	0.750043	0.93659		5.9218	6.59044	6.25612	0.720249	0.885455
93514850	2	AT5G54080	AT5G54080.2	2	ethylene_AT5G54080.2	AT5G54080.2	2	AT5G54080.2 (ethylene)	1	AT5G54080.2;AT5G54080.1	homogentisate 1,2-dioxygenase	51.455	Ethylene		335.014	322.231	328.622	0.750043	0.93659		6.51081	6.26239	6.3866	0.720249	0.885455
93514902	2	AT1G31160	AT1G31160.1	2	Control_AT1G31160.1	AT1G31160.1	2	AT1G31160.1 (Control)	1	AT1G31160.1	HISTIDINE TRIAD NUCLEOTIDE-BINDING 2	20.4	Untreated control		39.051	34.5809	36.816	0.647747	0.913907		1.91427	1.69514	1.80471	0.698489	0.864958
93514902	2	AT1G31160	AT1G31160.1	2	ethylene_AT1G31160.1	AT1G31160.1	2	AT1G31160.1 (ethylene)	1	AT1G31160.1	HISTIDINE TRIAD NUCLEOTIDE-BINDING 2	20.4	Ethylene		39.051	37.1975	38.1243	0.647747	0.913907		1.91427	1.82341	1.86884	0.698489	0.864958
93514921	3	AT1G55805	AT1G55805.1_1	1	Control_AT1G55805.1_1	AT1G55805.1	3	AT1G55805.1 (Control)	2	AT1G55805.1	BolA-like family protein	17.672	Untreated control	1	49.7994	49.7994	49.7994	8.83627e-06	0.000325984	a	2.81798	2.81798	2.81798	5.28955e-05	0.000810942	a	False multimerization variant that was also shown in the counter sample based on raw profile investigation
93514921	3	AT1G55805	AT1G55805.1_2	1	Control_AT1G55805.1_2	AT1G55805.1	3	AT1G55805.1 (Control)	2	AT1G55805.1	BolA-like family protein	17.672	Untreated control	2	18.8303	18.8303	18.8303	8.83627e-06	0.000325984	c	1.06555	1.06555	1.06555	5.28955e-05	0.000810942	b	False multimerization variant that was also shown in the counter sample based on raw profile investigation
93514921	3	AT1G55805	AT1G55805.1	1	ethylene_AT1G55805.1	AT1G55805.1	3	AT1G55805.1 (ethylene)	1	AT1G55805.1	BolA-like family protein	17.672	Ethylene		21.2644	22.324	21.7942	8.83627e-06	0.000325984	b	1.20328	1.26324	1.23326	5.28955e-05	0.000810942	b	False multimerization variant that was also shown in the counter sample based on raw profile investigation
93514941	2	AT2G07340	AT2G07340.1	2	Control_AT2G07340.1	AT2G07340.1	2	AT2G07340.1 (Control)	1	AT2G07340.1;AT2G07340.2	PREFOLDIN 1	14.604	Untreated control		34.5809	40.9969	37.7889	0.782562	0.952667		2.36791	2.80724	2.58757	0.757464	0.91166
93514941	2	AT2G07340	AT2G07340.1	2	ethylene_AT2G07340.1	AT2G07340.1	2	AT2G07340.1 (ethylene)	1	AT2G07340.1;AT2G07340.2	PREFOLDIN 1	14.604	Ethylene		42.0059	36.3041	39.155	0.782562	0.952667		2.87633	2.4859	2.68111	0.757464	0.91166
93514976	3	AT4G17050	AT4G17050.1	1	Control_AT4G17050.1	AT4G17050.1	3	AT4G17050.1 (Control)	1	AT4G17050.1	ureidoglycine aminohydrolase	33.673	Untreated control		323.802	340.764	332.283	0.000158716	0.00366876	a	9.61607	10.1198	9.86794	0.00015445	0.00210639	a	False multimerization variant that was also shown in the counter sample based on raw profile investigation
93514976	3	AT4G17050	AT4G17050.1_1	1	ethylene_AT4G17050.1_1	AT4G17050.1	3	AT4G17050.1 (ethylene)	2	AT4G17050.1	ureidoglycine aminohydrolase	33.673	Ethylene	1	335.014	327.762	331.388	0.000158716	0.00366876	a	9.94903	9.73369	9.84136	0.00015445	0.00210639	a	False multimerization variant that was also shown in the counter sample based on raw profile investigation
93514976	3	AT4G17050	AT4G17050.1_2	1	ethylene_AT4G17050.1_2	AT4G17050.1	3	AT4G17050.1 (ethylene)	2	AT4G17050.1	ureidoglycine aminohydrolase	33.673	Ethylene	2	56.2367	39.051	47.6439	0.000158716	0.00366876	b	1.67008	1.15971	1.4149	0.00015445	0.00210639	b	False multimerization variant that was also shown in the counter sample based on raw profile investigation
93515000	4	ATCG00790	ATCG00790.1	2	Control_ATCG00790.1	ATCG00790.1	2	ATCG00790.1 (Control)	1	ATCG00790.1	ribosomal protein L16	15.294	Untreated control		974.113	936.947	955.53	0.98745	1		63.6925	61.2624	62.4774	0.993981	1
93515000	4	ATCG00790	ATCG00790.1	2	ethylene_ATCG00790.1	ATCG00790.1	2	ATCG00790.1 (ethylene)	1	ATCG00790.1	ribosomal protein L16	15.294	Ethylene		868.923	1045.28	957.1	0.98745	1		56.8146	68.3455	62.5801	0.993981	1
93515000	4	ATMG00080	ATMG00080.1	2	Control_ATMG00080.1	ATMG00080.1	2	ATMG00080.1 (Control)	1	ATMG00080.1	ribosomal protein L16	20.046	Untreated control		1174.67	921.135	1047.9	1	1		58.5986	45.9511	52.2748	1	1
93515000	4	ATMG00080	ATMG00080.1	2	ethylene_ATMG00080.1	ATMG00080.1	2	ATMG00080.1 (ethylene)	1	ATMG00080.1	ribosomal protein L16	20.046	Ethylene		921.135	1174.67	1047.9	1	1		45.9511	58.5986	52.2748	1	1
93515006	2	AT1G02700	AT1G02700.1	2	Control_AT1G02700.1	AT1G02700.1	2	AT1G02700.1 (Control)	1	AT1G02700.1		27.455	Untreated control		38.113	37.1975	37.6553	0.293382	0.755475		1.3882	1.35486	1.37153	0.42265	0.63915
93515006	2	AT1G02700	AT1G02700.1	2	ethylene_AT1G02700.1	AT1G02700.1	2	AT1G02700.1 (ethylene)	1	AT1G02700.1		27.455	Ethylene		39.051	38.113	38.582	0.293382	0.755475		1.42237	1.3882	1.40528	0.42265	0.63915
93515020	4	AT1G47540	AT1G47540.1	2	Control_AT1G47540.1	AT1G47540.1	2	AT1G47540.1 (Control)	1	AT1G47540.1;AT1G47540.2	Scorpion toxin-like knottin superfamily protein	10.993	Untreated control		8.64898	10.506	9.5775	0.613506	0.889658		0.786771	0.9557	0.871236	0.698489	0.864958
93515020	4	AT1G47540	AT1G47540.1	2	ethylene_AT1G47540.1	AT1G47540.1	2	AT1G47540.1 (ethylene)	1	AT1G47540.1;AT1G47540.2	Scorpion toxin-like knottin superfamily protein	10.993	Ethylene		10.506	9.76698	10.1365	0.613506	0.889658		0.9557	0.888473	0.922087	0.698489	0.864958
93515020	4	AT2G43535	AT2G43535.1	2	Control_AT2G43535.1	AT2G43535.1	2	AT2G43535.1 (Control)	1	AT2G43535.1	Scorpion toxin-like knottin superfamily protein	10.671	Untreated control		8.86184	11.5791	10.2205	0.921887	1		0.83046	1.0851	0.95778	0.770584	0.91166
93515020	4	AT2G43535	AT2G43535.1	2	ethylene_AT2G43535.1	AT2G43535.1	2	AT2G43535.1 (ethylene)	1	AT2G43535.1	Scorpion toxin-like knottin superfamily protein	10.671	Ethylene		10.506	10.2537	10.3798	0.921887	1		0.984539	0.96089	0.972714	0.770584	0.91166
93515047	2	AT4G10100	AT4G10100.3	2	Control_AT4G10100.3	AT4G10100.3	2	AT4G10100.3 (Control)	1	AT4G10100.3;AT4G10100.2;AT4G10100.1	co-factor for nitrate, reductase and xanthine dehydrogenase 7	10.533	Untreated control		22.324	22.324	22.324	0.0429797	0.385851	b	2.11943	2.11943	2.11943	0.095466	0.524002
93515047	2	AT4G10100	AT4G10100.3	2	ethylene_AT4G10100.3	AT4G10100.3	2	AT4G10100.3 (ethylene)	1	AT4G10100.3;AT4G10100.2;AT4G10100.1	co-factor for nitrate, reductase and xanthine dehydrogenase 7	10.533	Ethylene		23.4364	24.0132	23.7248	0.0429797	0.385851	a	2.22504	2.2798	2.25242	0.095466	0.524002
93515055	2	AT5G37850	AT5G37850.2	2	Control_AT5G37850.2	AT5G37850.2	2	AT5G37850.2 (Control)	1	AT5G37850.2;AT5G37850.1;AT5G37850.3	pfkB-like carbohydrate kinase family protein	34.043	Untreated control		57.6208	59.0389	58.3298	0.293103	0.755475		1.69259	1.73425	1.71342	0.42265	0.63915
93515055	2	AT5G37850	AT5G37850.2	2	ethylene_AT5G37850.2	AT5G37850.2	2	AT5G37850.2 (ethylene)	1	AT5G37850.2;AT5G37850.1;AT5G37850.3	pfkB-like carbohydrate kinase family protein	34.043	Ethylene		59.0389	60.4919	59.7654	0.293103	0.755475		1.73425	1.77693	1.75559	0.42265	0.63915
93515062	2	AT1G79690	AT1G79690.1	2	Control_AT1G79690.1	AT1G79690.1	2	AT1G79690.1 (Control)	1	AT1G79690.1	nudix hydrolase homolog 3	86.856	Untreated control		96.0111	91.4541	93.7326	0.312848	0.755475		1.10541	1.05294	1.07917	0.42265	0.63915
93515062	2	AT1G79690	AT1G79690.1	2	ethylene_AT1G79690.1	AT1G79690.1	2	AT1G79690.1 (ethylene)	1	AT1G79690.1	nudix hydrolase homolog 3	86.856	Ethylene		91.4541	89.2574	90.3557	0.312848	0.755475		1.05294	1.02765	1.04029	0.42265	0.63915
93515065	2	AT3G57790	AT3G57790.1	2	Control_AT3G57790.1	AT3G57790.1	2	AT3G57790.1 (Control)	1	AT3G57790.1	Pectin lyase-like superfamily protein	54.098	Untreated control		194.329	176.32	185.324	0.607502	0.887369		3.59216	3.25926	3.42571	0.492907	0.725171
93515065	2	AT3G57790	AT3G57790.1	2	ethylene_AT3G57790.1	AT3G57790.1	2	AT3G57790.1 (ethylene)	1	AT3G57790.1	Pectin lyase-like superfamily protein	54.098	Ethylene		172.084	185.105	178.595	0.607502	0.887369		3.18097	3.42167	3.30132	0.492907	0.725171
93515070	2	AT5G67290	AT5G67290.1	2	Control_AT5G67290.1	AT5G67290.1	2	AT5G67290.1 (Control)	1	AT5G67290.1	FAD-dependent oxidoreductase family protein	43.111	Untreated control		36.3041	42.0059	39.155	0.911891	1		0.842107	0.974366	0.908236	0.698489	0.864958
93515070	2	AT5G67290	AT5G67290.1	2	ethylene_AT5G67290.1	AT5G67290.1	2	AT5G67290.1 (ethylene)	1	AT5G67290.1	FAD-dependent oxidoreductase family protein	43.111	Ethylene		38.113	40.9969	39.555	0.911891	1		0.884067	0.950961	0.917514	0.698489	0.864958
93515073	2	AT2G37020	AT2G37020.1	2	Control_AT2G37020.1	AT2G37020.1	2	AT2G37020.1 (Control)	1	AT2G37020.1;AT2G37020.2	Translin family protein	35.053	Untreated control		269.827	263.346	266.587	0.888755	0.994733		7.69769	7.51279	7.60524	0.698489	0.864958
93515073	2	AT2G37020	AT2G37020.1	2	ethylene_AT2G37020.1	AT2G37020.1	2	AT2G37020.1 (ethylene)	1	AT2G37020.1;AT2G37020.2	Translin family protein	35.053	Ethylene		263.987	267.866	265.927	0.888755	0.994733		7.53108	7.64175	7.58642	0.698489	0.864958
93515080	2	AT3G59980	AT3G59980.1	2	Control_AT3G59980.1	AT3G59980.1	2	AT3G59980.1 (Control)	1	AT3G59980.1	Nucleic acid-binding, OB-fold-like protein	29.745	Untreated control		37.1975	36.3041	36.7508	1	1		1.25055	1.22051	1.23553	1	1
93515080	2	AT3G59980	AT3G59980.1	2	ethylene_AT3G59980.1	AT3G59980.1	2	AT3G59980.1 (ethylene)	1	AT3G59980.1	Nucleic acid-binding, OB-fold-like protein	29.745	Ethylene		37.1975	36.3041	36.7508	1	1		1.25055	1.22051	1.23553	1	1
93515088	2	AT2G44920	AT2G44920.2	2	Control_AT2G44920.2	AT2G44920.2	2	AT2G44920.2 (Control)	1	AT2G44920.2;AT2G44920.1	Tetratricopeptide repeat (TPR)-like superfamily protein	23.778	Untreated control		17.5057	15.5019	16.5038	0.791855	0.955274		0.736216	0.651942	0.694079	1	1
93515088	2	AT2G44920	AT2G44920.2	2	ethylene_AT2G44920.2	AT2G44920.2	2	AT2G44920.2 (ethylene)	1	AT2G44920.2;AT2G44920.1	Tetratricopeptide repeat (TPR)-like superfamily protein	23.778	Ethylene		17.9366	13.7274	15.832	0.791855	0.955274		0.754335	0.577316	0.665825	1	1
93515097	2	AT1G67550	AT1G67550.1	2	Control_AT1G67550.1	AT1G67550.1	2	AT1G67550.1 (Control)	1	AT1G67550.1	urease	91.023	Untreated control		248.419	237.204	242.812	0.926028	1		2.72919	2.60598	2.66758	1	1
93515097	2	AT1G67550	AT1G67550.1	2	ethylene_AT1G67550.1	AT1G67550.1	2	AT1G67550.1 (ethylene)	1	AT1G67550.1	urease	91.023	Ethylene		237.204	250.238	243.721	0.926028	1		2.60598	2.74917	2.67757	1	1
93515105	2	AT3G29185	AT3G29185.1	2	Control_AT3G29185.1	AT3G29185.1	2	AT3G29185.1 (Control)	1	AT3G29185.1;AT3G29185.2	Domain of unknown function (DUF3598)	44.676	Untreated control		52.2808	54.8859	53.5834	0.292961	0.755475		1.17022	1.22853	1.19938	0.42265	0.63915
93515105	2	AT3G29185	AT3G29185.1	2	ethylene_AT3G29185.1	AT3G29185.1	2	AT3G29185.1 (ethylene)	1	AT3G29185.1;AT3G29185.2	Domain of unknown function (DUF3598)	44.676	Ethylene		52.2808	49.7994	51.0401	0.292961	0.755475		1.17022	1.11468	1.14245	0.42265	0.63915
93515110	2	AT2G35450	AT2G35450.1	2	Control_AT2G35450.1	AT2G35450.1	2	AT2G35450.1 (Control)	1	AT2G35450.1	catalytics;hydrolases	38.163	Untreated control		37.1975	36.3041	36.7508	0.095466	0.555417		0.974702	0.951289	0.962996	NA	NA
93515110	2	AT2G35450	AT2G35450.1	2	ethylene_AT2G35450.1	AT2G35450.1	2	AT2G35450.1 (ethylene)	1	AT2G35450.1	catalytics;hydrolases	38.163	Ethylene		38.113	38.113	38.113	0.095466	0.555417		0.998691	0.998691	0.998691	NA	NA
93515135	2	AT3G54440	AT3G54440.1	2	Control_AT3G54440.1	AT3G54440.1	2	AT3G54440.1 (Control)	1	AT3G54440.1;AT3G54440.2;AT3G54440.3	glycoside hydrolase family 2 protein	125.41	Untreated control		265.92	221.055	243.487	0.257095	0.755475		2.1204	1.76266	1.94153	0.237507	0.63915
93515135	2	AT3G54440	AT3G54440.1	2	ethylene_AT3G54440.1	AT3G54440.1	2	AT3G54440.1 (ethylene)	1	AT3G54440.1;AT3G54440.2;AT3G54440.3	glycoside hydrolase family 2 protein	125.41	Ethylene		281.214	276.468	278.841	0.257095	0.755475		2.24235	2.20451	2.22343	0.237507	0.63915
93515136	2	AT5G19370	AT5G19370.1	2	Control_AT5G19370.1	AT5G19370.1	2	AT5G19370.1 (Control)	1	AT5G19370.1	rhodanese-like domain-containing protein / PPIC-type PPIASE domain-containing protein	32.98	Untreated control		30.6225	30.6225	30.6225	0.0293689	0.311492	b	0.928518	0.928518	0.928518	0.095466	0.524002
93515136	2	AT5G19370	AT5G19370.1	2	ethylene_AT5G19370.1	AT5G19370.1	2	AT5G19370.1 (ethylene)	1	AT5G19370.1	rhodanese-like domain-containing protein / PPIC-type PPIASE domain-containing protein	32.98	Ethylene		36.3041	34.5809	35.4425	0.0293689	0.311492	a	1.10079	1.04854	1.07467	0.095466	0.524002
93515161	2	AT4G33640	AT4G33640.1	2	Control_AT4G33640.1	AT4G33640.1	2	AT4G33640.1 (Control)	1	AT4G33640.1		10.42	Untreated control		18.378	19.2938	18.8359	0.145035	0.691059		1.76373	1.85161	1.80767	0.42265	0.63915
93515161	2	AT4G33640	AT4G33640.1	2	ethylene_AT4G33640.1	AT4G33640.1	2	AT4G33640.1 (ethylene)	1	AT4G33640.1		10.42	Ethylene		19.7686	20.2551	20.0119	0.145035	0.691059		1.89718	1.94387	1.92053	0.42265	0.63915
93515179	2	AT5G24760	AT5G24760.1	1	Control_AT5G24760.1	AT5G24760.1	1	AT5G24760.1 (Control)	1	AT5G24760.1;AT5G24760.3;AT5G24760.2	GroES-like zinc-binding dehydrogenase family protein	40.724	Untreated control		75.2887	79.0402	77.1645	0.0513032	0.428378		1.84876	1.94088	1.89482	0.0121217	0.111811	b
93515179	2	AT5G24760	AT5G24760.3	1	ethylene_AT5G24760.3	AT5G24760.3	1	AT5G24760.3 (ethylene)	1	AT5G24760.3;AT5G24760.2;AT5G24760.1	GroES-like zinc-binding dehydrogenase family protein	37.704	Ethylene		85.0209	85.0209	85.0209	0.0513032	0.428378		2.25496	2.25496	2.25496	0.0121217	0.111811	a
93515183	2	AT5G64860	AT5G64860.1	2	Control_AT5G64860.1	AT5G64860.1	2	AT5G64860.1 (Control)	1	AT5G64860.1	disproportionating enzyme	64.411	Untreated control		185.105	141.667	163.386	0.428341	0.764163		2.87381	2.19942	2.53662	0.437746	0.660183
93515183	2	AT5G64860	AT5G64860.1	2	ethylene_AT5G64860.1	AT5G64860.1	2	AT5G64860.1 (ethylene)	1	AT5G64860.1	disproportionating enzyme	64.411	Ethylene		145.153	138.264	141.709	0.428341	0.764163		2.25355	2.14659	2.20007	0.437746	0.660183
93515220	2	AT4G15530	AT4G15530.3	2	Control_AT4G15530.3	AT4G15530.3	2	AT4G15530.3 (Control)	1	AT4G15530.3;AT4G15530.2;AT4G15530.4;AT4G15530.1;AT4G15530.6;AT4G15530.5	pyruvate orthophosphate dikinase	93.379	Untreated control		252.683	245.417	249.05	0.313812	0.755475		2.70599	2.62818	2.66709	0.42265	0.63915
93515220	2	AT4G15530	AT4G15530.3	2	ethylene_AT4G15530.3	AT4G15530.3	2	AT4G15530.3 (ethylene)	1	AT4G15530.3;AT4G15530.2;AT4G15530.4;AT4G15530.1;AT4G15530.6;AT4G15530.5	pyruvate orthophosphate dikinase	93.379	Ethylene		241.863	245.417	243.64	0.313812	0.755475		2.59012	2.62818	2.60915	0.42265	0.63915
93515238	2	AT3G44620	AT3G44620.1	2	Control_AT3G44620.1	AT3G44620.1	2	AT3G44620.1 (Control)	1	AT3G44620.1;AT3G44620.2	protein tyrosine phosphatases;protein tyrosine phosphatases	26.95	Untreated control		19.7686	19.2938	19.5312	0.333333	0.755475		0.733529	0.71591	0.724719	0.42265	0.63915
93515238	2	AT3G44620	AT3G44620.1	2	ethylene_AT3G44620.1	AT3G44620.1	2	AT3G44620.1 (ethylene)	1	AT3G44620.1;AT3G44620.2	protein tyrosine phosphatases;protein tyrosine phosphatases	26.95	Ethylene		21.2644	19.7686	20.5165	0.333333	0.755475		0.789032	0.733529	0.761281	0.42265	0.63915
93515276	2	AT1G16210	AT1G16210.1	2	Control_AT1G16210.1	AT1G16210.1	2	AT1G16210.1 (Control)	1	AT1G16210.1		26.826	Untreated control		19.7686	20.7536	20.2611	0.183503	0.739257		0.73692	0.773639	0.75528	0.42265	0.63915
93515276	2	AT1G16210	AT1G16210.1	2	ethylene_AT1G16210.1	AT1G16210.1	2	AT1G16210.1 (ethylene)	1	AT1G16210.1		26.826	Ethylene		21.2644	21.2644	21.2644	0.183503	0.739257		0.79268	0.79268	0.79268	0.42265	0.63915
93515277	2	AT5G66780	AT5G66780.1	2	Control_AT5G66780.1	AT5G66780.1	2	AT5G66780.1 (Control)	1	AT5G66780.1		13.45	Untreated control		26.4659	28.4684	27.4671	1	1		1.96772	2.11661	2.04217	1	1
93515277	2	AT5G66780	AT5G66780.1	2	ethylene_AT5G66780.1	AT5G66780.1	2	AT5G66780.1 (ethylene)	1	AT5G66780.1		13.45	Ethylene		26.4659	28.4684	27.4671	1	1		1.96772	2.11661	2.04217	1	1
93515288	2	AT5G06580	AT5G06580.1	2	Control_AT5G06580.1	AT5G06580.1	2	AT5G06580.1 (Control)	1	AT5G06580.1	FAD-linked oxidases family protein	62.175	Untreated control		122.437	122.437	122.437	0.0111981	0.143539	a	1.96923	1.96923	1.96923	0.0377496	0.294447	a
93515288	2	AT5G06580	AT5G06580.1	2	ethylene_AT5G06580.1	AT5G06580.1	2	AT5G06580.1 (ethylene)	1	AT5G06580.1	FAD-linked oxidases family protein	62.175	Ethylene		108.422	111.09	109.756	0.0111981	0.143539	b	1.74382	1.78674	1.76528	0.0377496	0.294447	b
93515299	2	AT2G23240	AT2G23240.2	2	Control_AT2G23240.2	AT2G23240.2	2	AT2G23240.2 (Control)	1	AT2G23240.2;AT2G23240.1	Plant EC metallothionein-like protein, family 15	8.3192	Untreated control		17.9366	16.6749	17.3057	0.301738	0.755475		2.15605	2.00438	2.08021	0.292893	0.63915
93515299	2	AT2G23240	AT2G23240.2	2	ethylene_AT2G23240.2	AT2G23240.2	2	AT2G23240.2 (ethylene)	1	AT2G23240.2;AT2G23240.1	Plant EC metallothionein-like protein, family 15	8.3192	Ethylene		17.9366	19.7686	18.8526	0.301738	0.755475		2.15605	2.37626	2.26615	0.292893	0.63915
93515312	2	AT3G01590	AT3G01590.1	2	Control_AT3G01590.1	AT3G01590.1	2	AT3G01590.1 (Control)	1	AT3G01590.1;AT3G01590.2	Galactose mutarotase-like superfamily protein	34.738	Untreated control		32.9396	33.7503	33.345	1	1		0.94823	0.971567	0.959899	1	1
93515312	2	AT3G01590	AT3G01590.1	2	ethylene_AT3G01590.1	AT3G01590.1	2	AT3G01590.1 (ethylene)	1	AT3G01590.1;AT3G01590.2	Galactose mutarotase-like superfamily protein	34.738	Ethylene		33.7503	32.9396	33.345	1	1		0.971567	0.94823	0.959899	1	1
93515318	2	AT5G35360	AT5G35360.3	2	Control_AT5G35360.3	AT5G35360.3	2	AT5G35360.3 (Control)	1	AT5G35360.3;AT5G35360.1;AT5G35360.2	acetyl Co-enzyme a carboxylase biotin carboxylase subunit	60.77	Untreated control		119.496	116.626	118.061	0.0408774	0.375314	a	1.96637	1.91914	1.94275	0.095466	0.524002
93515318	2	AT5G35360	AT5G35360.3	2	ethylene_AT5G35360.3	AT5G35360.3	2	AT5G35360.3 (ethylene)	1	AT5G35360.3;AT5G35360.1;AT5G35360.2	acetyl Co-enzyme a carboxylase biotin carboxylase subunit	60.77	Ethylene		111.09	111.09	111.09	0.0408774	0.375314	b	1.82805	1.82805	1.82805	0.095466	0.524002
93515349	2	AT2G01350	AT2G01350.2	2	Control_AT2G01350.2	AT2G01350.2	2	AT2G01350.2 (Control)	1	AT2G01350.2;AT2G01350.4;AT2G01350.3;AT2G01350.1	quinolinate phoshoribosyltransferase	30.845	Untreated control		17.9366	21.7878	19.8622	0.951335	1		0.581507	0.706363	0.643935	1	1
93515349	2	AT2G01350	AT2G01350.2	2	ethylene_AT2G01350.2	AT2G01350.2	2	AT2G01350.2 (ethylene)	1	AT2G01350.2;AT2G01350.4;AT2G01350.3;AT2G01350.1	quinolinate phoshoribosyltransferase	30.845	Ethylene		17.5057	21.7878	19.6468	0.951335	1		0.567539	0.706363	0.636951	1	1
93515372	2	AT5G20080	AT5G20080.1	2	Control_AT5G20080.1	AT5G20080.1	2	AT5G20080.1 (Control)	1	AT5G20080.1	FAD/NAD(P)-binding oxidoreductase	35.987	Untreated control		33.7503	36.3041	35.0272	0.480416	0.81555		0.937847	1.00881	0.973329	1	1
93515372	2	AT5G20080	AT5G20080.1	2	ethylene_AT5G20080.1	AT5G20080.1	2	AT5G20080.1 (ethylene)	1	AT5G20080.1	FAD/NAD(P)-binding oxidoreductase	35.987	Ethylene		34.5809	32.9396	33.7603	0.480416	0.81555		0.960929	0.91532	0.938124	1	1
93515382	2	AT5G17070	AT5G17070.1	2	Control_AT5G17070.1	AT5G17070.1	2	AT5G17070.1 (Control)	1	AT5G17070.1		30.297	Untreated control		204.012	180.659	192.335	0.71795	0.916361		6.73373	5.96293	6.34833	0.698489	0.864958
93515382	2	AT5G17070	AT5G17070.1	2	ethylene_AT5G17070.1	AT5G17070.1	2	AT5G17070.1 (ethylene)	1	AT5G17070.1		30.297	Ethylene		159.979	204.012	181.996	0.71795	0.916361		5.28037	6.73373	6.00705	0.698489	0.864958
93515400	2	AT3G58530	AT3G58530.1	2	Control_AT3G58530.1	AT3G58530.1	2	AT3G58530.1 (Control)	1	AT3G58530.1	RNI-like superfamily protein	39.733	Untreated control		68.3114	75.2887	71.8001	0.119365	0.617966		1.71926	1.89487	1.80706	0.183503	0.63915
93515400	2	AT3G58530	AT3G58530.1	2	ethylene_AT3G58530.1	AT3G58530.1	2	AT3G58530.1 (ethylene)	1	AT3G58530.1	RNI-like superfamily protein	39.733	Ethylene		80.9855	80.9855	80.9855	0.119365	0.617966		2.03824	2.03824	2.03824	0.183503	0.63915
93515401	2	AT5G20990	AT5G20990.1	2	Control_AT5G20990.1	AT5G20990.1	2	AT5G20990.1 (Control)	1	AT5G20990.1	molybdopterin biosynthesis CNX1 protein / molybdenum cofactor biosynthesis enzyme CNX1 (CNX1)	71.278	Untreated control		674.786	628.846	651.816	0.371128	0.755475		9.46696	8.82245	9.1447	0.403715	0.63915
93515401	2	AT5G20990	AT5G20990.1	2	ethylene_AT5G20990.1	AT5G20990.1	2	AT5G20990.1 (ethylene)	1	AT5G20990.1	molybdopterin biosynthesis CNX1 protein / molybdenum cofactor biosynthesis enzyme CNX1 (CNX1)	71.278	Ethylene		688.04	671.513	679.776	0.371128	0.755475		9.6529	9.42104	9.53697	0.403715	0.63915
93515403	2	AT4G29490	AT4G29490.1	2	Control_AT4G29490.1	AT4G29490.1	2	AT4G29490.1 (Control)	1	AT4G29490.1	Metallopeptidase M24 family protein	54.401	Untreated control		125.45	100.795	113.123	0.42265	0.755475		2.30603	1.85282	2.07943	0.42265	0.63915
93515403	2	AT4G29490	AT4G29490.1	2	ethylene_AT4G29490.1	AT4G29490.1	2	AT4G29490.1 (ethylene)	1	AT4G29490.1	Metallopeptidase M24 family protein	54.401	Ethylene		100.795	100.795	100.795	0.42265	0.755475		1.85282	1.85282	1.85282	0.42265	0.63915
93515408	2	AT5G08170	AT5G08170.1	2	Control_AT5G08170.1	AT5G08170.1	2	AT5G08170.1 (Control)	1	AT5G08170.1	porphyromonas-type peptidyl-arginine deiminase family protein	43.155	Untreated control		57.6208	57.6208	57.6208	0.24622	0.755475		1.33521	1.33521	1.33521	0.095466	0.524002
93515408	2	AT5G08170	AT5G08170.1	2	ethylene_AT5G08170.1	AT5G08170.1	2	AT5G08170.1 (ethylene)	1	AT5G08170.1	porphyromonas-type peptidyl-arginine deiminase family protein	43.155	Ethylene		59.0389	63.5062	61.2725	0.24622	0.755475		1.36807	1.47158	1.41982	0.095466	0.524002
93515444	3	AT1G79830	AT1G79830.3_1	1	Control_AT1G79830.3_1	AT1G79830.3	3	AT1G79830.3 (Control)	2	AT1G79830.3;AT1G79830.2;AT1G79830.1;AT1G79830.4	golgin candidate 5	108.35	Untreated	1	627.319	610.764	619.042	0.000159178	0.00366876	a	5.78975	5.63696	5.71335	0.000169632	0.00228541	a
93515444	3	AT1G79830	AT1G79830.3_2	1	Control_AT1G79830.3_2	AT1G79830.3	3	AT1G79830.3 (Control)	2	AT1G79830.3;AT1G79830.2;AT1G79830.1;AT1G79830.4	golgin candidate 5	108.35	Untreated	2	39.051	60.4919	49.7715	0.000159178	0.00366876	b	0.360416	0.558301	0.459358	0.000169632	0.00228541	b
93515444	3	AT1G79830	AT1G79830.3	1	ethylene_AT1G79830.3	AT1G79830.3	3	AT1G79830.3 (ethylene)	1	AT1G79830.3;AT1G79830.2;AT1G79830.1;AT1G79830.4	golgin candidate 5	108.35	Ethylene		679.726	634.992	657.359	0.000159178	0.00366876	a	6.27343	5.86056	6.067	0.000169632	0.00228541	a
93515473	2	AT5G01300	AT5G01300.1	2	Control_AT5G01300.1	AT5G01300.1	2	AT5G01300.1 (Control)	1	AT5G01300.1	PEBP (phosphatidylethanolamine-binding protein) family protein	17.823	Untreated control		22.8734	22.8734	22.8734	5.09337e-33	1.5261e-30	b	1.28337	1.28337	1.28337	NA	NA
93515473	2	AT5G01300	AT5G01300.1	2	ethylene_AT5G01300.1	AT5G01300.1	2	AT5G01300.1 (ethylene)	1	AT5G01300.1	PEBP (phosphatidylethanolamine-binding protein) family protein	17.823	Ethylene		24.0132	24.0132	24.0132	5.09337e-33	1.5261e-30	a	1.34731	1.34731	1.34731	NA	NA
93515495	2	AT5G43600	AT5G43600.1	2	Control_AT5G43600.1	AT5G43600.1	2	AT5G43600.1 (Control)	1	AT5G43600.1	ureidoglycolate amidohydrolase	51.486	Untreated control		138.264	141.667	139.965	0.693724	0.913907		2.68547	2.75156	2.71851	1	1
93515495	2	AT5G43600	AT5G43600.1	2	ethylene_AT5G43600.1	AT5G43600.1	2	AT5G43600.1 (ethylene)	1	AT5G43600.1	ureidoglycolate amidohydrolase	51.486	Ethylene		138.264	145.153	141.709	0.693724	0.913907		2.68547	2.81928	2.75237	1	1
93515506	2	AT3G19508	AT3G19508.1	2	Control_AT3G19508.1	AT3G19508.1	2	AT3G19508.1 (Control)	1	AT3G19508.1		9.642	Untreated control		20.7536	20.7536	20.7536	0.109714	0.588334		2.15242	2.15242	2.15242	0.183503	0.63915
93515506	2	AT3G19508	AT3G19508.1	2	ethylene_AT3G19508.1	AT3G19508.1	2	AT3G19508.1 (ethylene)	1	AT3G19508.1		9.642	Ethylene		22.324	24.0132	23.1686	0.109714	0.588334		2.31529	2.49048	2.40288	0.183503	0.63915
93515515	2	AT4G36400	AT4G36400.2	2	Control_AT4G36400.2	AT4G36400.2	2	AT4G36400.2 (Control)	1	AT4G36400.2;AT4G36400.1	FAD-linked oxidases family protein	61.445	Untreated control		119.496	105.818	112.657	0.225784	0.755475		1.94477	1.72215	1.83346	0.183503	0.63915
93515515	2	AT4G36400	AT4G36400.2	2	ethylene_AT4G36400.2	AT4G36400.2	2	AT4G36400.2 (ethylene)	1	AT4G36400.2;AT4G36400.1	FAD-linked oxidases family protein	61.445	Ethylene		100.795	100.795	100.795	0.225784	0.755475		1.64041	1.64041	1.64041	0.183503	0.63915
93515546	2	AT5G47810	AT5G47810.1	2	Control_AT5G47810.1	AT5G47810.1	2	AT5G47810.1 (Control)	1	AT5G47810.1	phosphofructokinase 2	49.182	Untreated control		167.951	152.386	160.169	0.194386	0.744319		3.41488	3.09841	3.25665	0.237507	0.63915
93515546	2	AT5G47810	AT5G47810.1	2	ethylene_AT5G47810.1	AT5G47810.1	2	AT5G47810.1 (ethylene)	1	AT5G47810.1	phosphofructokinase 2	49.182	Ethylene		145.153	145.153	145.153	0.194386	0.744319		2.95135	2.95135	2.95135	0.237507	0.63915
93515562	2	AT1G69830	AT1G69830.1	2	Control_AT1G69830.1	AT1G69830.1	2	AT1G69830.1 (Control)	1	AT1G69830.1	alpha-amylase-like 3	99.841	Untreated control		294.509	313.728	304.118	0.445345	0.784358		2.94978	3.14227	3.04603	0.552786	0.784202
93515562	2	AT1G69830	AT1G69830.1	2	ethylene_AT1G69830.1	AT1G69830.1	2	AT1G69830.1 (ethylene)	1	AT1G69830.1	alpha-amylase-like 3	99.841	Ethylene		301.025	281.214	291.119	0.445345	0.784358		3.01504	2.81661	2.91583	0.552786	0.784202
93515566	2	AT5G37830	AT5G37830.1	2	Control_AT5G37830.1	AT5G37830.1	2	AT5G37830.1 (Control)	1	AT5G37830.1	oxoprolinase 1	137.53	Untreated control		309.937	323.016	316.476	0.771648	0.944176		2.25359	2.34869	2.30114	0.42265	0.63915
93515566	2	AT5G37830	AT5G37830.1	2	ethylene_AT5G37830.1	AT5G37830.1	2	AT5G37830.1 (ethylene)	1	AT5G37830.1	oxoprolinase 1	137.53	Ethylene		316.794	311.448	314.121	0.771648	0.944176		2.30345	2.26458	2.28401	0.42265	0.63915
93515567	2	AT4G33150	AT4G33150.1	2	Control_AT4G33150.1	AT4G33150.1	2	AT4G33150.1 (Control)	1	AT4G33150.1;AT4G33150.2;AT4G33150.3	lysine-ketoglutarate reductase/saccharopine dehydrogenase bifunctional enzyme	117.16	Untreated control		56.2367	51.025	53.6309	0.418139	0.755475		0.479999	0.435516	0.457758	0.42265	0.63915
93515567	2	AT4G33150	AT4G33150.1	2	ethylene_AT4G33150.1	AT4G33150.1	2	AT4G33150.1 (ethylene)	1	AT4G33150.1;AT4G33150.2;AT4G33150.3	lysine-ketoglutarate reductase/saccharopine dehydrogenase bifunctional enzyme	117.16	Ethylene		59.0389	54.8859	56.9624	0.418139	0.755475		0.503917	0.46847	0.486193	0.42265	0.63915
93515569	2	AT3G56460	AT3G56460.1	2	Control_AT3G56460.1	AT3G56460.1	2	AT3G56460.1 (Control)	1	AT3G56460.1	GroES-like zinc-binding alcohol dehydrogenase family protein	37.265	Untreated control		862.608	888.147	875.377	0.70282	0.915287		23.1479	23.8333	23.4906	0.697455	0.864958
93515569	2	AT3G56460	AT3G56460.1	2	ethylene_AT3G56460.1	AT3G56460.1	2	AT3G56460.1 (ethylene)	1	AT3G56460.1	GroES-like zinc-binding alcohol dehydrogenase family protein	37.265	Ethylene		771.332	1143.67	957.5	0.70282	0.915287		20.6986	30.6901	25.6944	0.697455	0.864958
93515582	2	AT4G08790	AT4G08790.1	2	Control_AT4G08790.1	AT4G08790.1	2	AT4G08790.1 (Control)	1	AT4G08790.1	Nitrilase/cyanide hydratase and apolipoprotein N-acyltransferase family protein	33.971	Untreated control		59.0389	61.9807	60.5098	0.292941	0.755475		1.73792	1.82452	1.78122	0.292893	0.63915
93515582	2	AT4G08790	AT4G08790.1	2	ethylene_AT4G08790.1	AT4G08790.1	2	AT4G08790.1 (ethylene)	1	AT4G08790.1	Nitrilase/cyanide hydratase and apolipoprotein N-acyltransferase family protein	33.971	Ethylene		61.9807	65.0691	63.5249	0.292941	0.755475		1.82452	1.91543	1.86998	0.292893	0.63915
93515609	2	AT5G17610	AT5G17610.1	2	Control_AT5G17610.1	AT5G17610.1	2	AT5G17610.1 (Control)	1	AT5G17610.1		13.741	Untreated control		11.301	11.8641	11.5825	0.80755	0.955274		0.822427	0.863407	0.842917	1	1
93515609	2	AT5G17610	AT5G17610.1	2	ethylene_AT5G17610.1	AT5G17610.1	2	AT5G17610.1 (ethylene)	1	AT5G17610.1		13.741	Ethylene		11.0295	11.8641	11.4468	0.80755	0.955274		0.802672	0.863407	0.833039	1	1
93515634	2	AT5G12240	AT5G12240.2	2	Control_AT5G12240.2	AT5G12240.2	2	AT5G12240.2 (Control)	1	AT5G12240.2;AT5G12240.1		13.257	Untreated control		24.6042	25.2097	24.9069	0.869085	0.981713		1.85594	1.90161	1.87878	1	1
93515634	2	AT5G12240	AT5G12240.2	2	ethylene_AT5G12240.2	AT5G12240.2	2	AT5G12240.2 (ethylene)	1	AT5G12240.2;AT5G12240.1		13.257	Ethylene		23.4364	27.1172	25.2768	0.869085	0.981713		1.76785	2.0455	1.90668	1	1
93515679	4	AT5G52300	AT5G52300.2	2	Control_AT5G52300.2	AT5G52300.2	2	AT5G52300.2 (Control)	1	AT5G52300.2;AT5G52300.1	CAP160 protein	65.841	Untreated control		309.184	432.448	370.816	0.707596	0.915287		4.69592	6.56806	5.63199	0.723314	0.886399
93515679	4	AT5G52300	AT5G52300.2	2	ethylene_AT5G52300.2	AT5G52300.2	2	AT5G52300.2 (ethylene)	1	AT5G52300.2;AT5G52300.1	CAP160 protein	65.841	Ethylene		416.96	380.163	398.562	0.707596	0.915287		6.33284	5.77396	6.0534	0.723314	0.886399
93515679	4	AT5G52310	AT5G52310.1	2	Control_AT5G52310.1	AT5G52310.1	2	AT5G52310.1 (Control)	1	AT5G52310.1	low-temperature-responsive protein 78 (LTI78) / desiccation-responsive protein 29A (RD29A)	77.855	Untreated control		560.94	563.674	562.307	0.0777895	0.555417		7.20493	7.24005	7.22249	0.0377496	0.294447	b
93515679	4	AT5G52310	AT5G52310.1	2	ethylene_AT5G52310.1	AT5G52310.1	2	AT5G52310.1 (ethylene)	1	AT5G52310.1	low-temperature-responsive protein 78 (LTI78) / desiccation-responsive protein 29A (RD29A)	77.855	Ethylene		584.611	574.746	579.678	0.0777895	0.555417		7.50897	7.38226	7.44562	0.0377496	0.294447	a
93515707	2	AT3G07640	AT3G07640.1	2	Control_AT3G07640.1	AT3G07640.1	2	AT3G07640.1 (Control)	1	AT3G07640.1		27.028	Untreated control		315.257	394.284	354.77	0.729182	0.922028		11.6641	14.588	13.126	0.720552	0.885455
93515707	2	AT3G07640	AT3G07640.1	2	ethylene_AT3G07640.1	AT3G07640.1	2	AT3G07640.1 (ethylene)	1	AT3G07640.1		27.028	Ethylene		374.658	366.548	370.603	0.729182	0.922028		13.8618	13.5618	13.7118	0.720552	0.885455
93515727	2	AT3G05625	AT3G05625.1	2	Control_AT3G05625.1	AT3G05625.1	2	AT3G05625.1 (Control)	1	AT3G05625.1	Tetratricopeptide repeat (TPR)-like superfamily protein	28.952	Untreated control		22.324	23.4364	22.8802	1	1		0.771069	0.80949	0.79028	0.42265	0.63915
93515727	2	AT3G05625	AT3G05625.1	2	ethylene_AT3G05625.1	AT3G05625.1	2	AT3G05625.1 (ethylene)	1	AT3G05625.1	Tetratricopeptide repeat (TPR)-like superfamily protein	28.952	Ethylene		23.4364	22.324	22.8802	1	1		0.80949	0.771069	0.79028	0.42265	0.63915
93515728	2	AT1G71750	AT1G71750.1	2	Control_AT1G71750.1	AT1G71750.1	2	AT1G71750.1 (Control)	1	AT1G71750.1;AT1G71750.2	Hypoxanthine-guanine phosphoribosyltransferase	20.879	Untreated control		39.051	43.0397	41.0454	0.546154	0.859178		1.87035	2.06139	1.96587	0.698489	0.864958
93515728	2	AT1G71750	AT1G71750.1	2	ethylene_AT1G71750.1	AT1G71750.1	2	AT1G71750.1 (ethylene)	1	AT1G71750.1;AT1G71750.2	Hypoxanthine-guanine phosphoribosyltransferase	20.879	Ethylene		42.0059	43.0397	42.5228	0.546154	0.859178		2.01187	2.06139	2.03663	0.698489	0.864958
93515736	2	AT3G23640	AT3G23640.2	2	Control_AT3G23640.2	AT3G23640.2	2	AT3G23640.2 (Control)	1	AT3G23640.2;AT3G23640.1	heteroglycan glucosidase 1	110.88	Untreated control		111.09	105.818	108.454	0.42265	0.755475		1.0019	0.954344	0.978121	NA	NA
93515736	2	AT3G23640	AT3G23640.2	2	ethylene_AT3G23640.2	AT3G23640.2	2	AT3G23640.2 (ethylene)	1	AT3G23640.2;AT3G23640.1	heteroglycan glucosidase 1	110.88	Ethylene		105.818	105.818	105.818	0.42265	0.755475		0.954344	0.954344	0.954344	NA	NA
93515741	2	AT2G05830	AT2G05830.1	2	Control_AT2G05830.1	AT2G05830.1	2	AT2G05830.1 (Control)	1	AT2G05830.1;AT2G05830.3;AT2G05830.2;AT2G05830.4	NagB/RpiA/CoA transferase-like superfamily protein	39.612	Untreated control		42.0059	45.1843	43.5951	0.87868	0.988239		1.06043	1.14067	1.10055	1	1
93515741	2	AT2G05830	AT2G05830.1	2	ethylene_AT2G05830.1	AT2G05830.1	2	AT2G05830.1 (ethylene)	1	AT2G05830.1;AT2G05830.3;AT2G05830.2;AT2G05830.4	NagB/RpiA/CoA transferase-like superfamily protein	39.612	Ethylene		38.113	47.4358	42.7744	0.87868	0.988239		0.962159	1.19751	1.07983	1	1
93515752	2	AT3G24030	AT3G24030.1	2	Control_AT3G24030.1	AT3G24030.1	2	AT3G24030.1 (Control)	1	AT3G24030.1	hydroxyethylthiazole kinase family protein	28.795	Untreated control		131.701	103.276	117.489	0.42265	0.755475		4.57376	3.58659	4.08018	0.42265	0.63915
93515752	2	AT3G24030	AT3G24030.1	2	ethylene_AT3G24030.1	AT3G24030.1	2	AT3G24030.1 (ethylene)	1	AT3G24030.1	hydroxyethylthiazole kinase family protein	28.795	Ethylene		103.276	103.276	103.276	0.42265	0.755475		3.58659	3.58659	3.58659	0.42265	0.63915
93515787	2	AT5G53490	AT5G53490.2	2	Control_AT5G53490.2	AT5G53490.2	2	AT5G53490.2 (Control)	1	AT5G53490.2;AT5G53490.1;AT5G53490.3	Tetratricopeptide repeat (TPR)-like superfamily protein	25.573	Untreated control		19.2938	18.8303	19.062	0.311753	0.755475		0.754458	0.736336	0.745397	0.42265	0.63915
93515787	2	AT5G53490	AT5G53490.2	2	ethylene_AT5G53490.2	AT5G53490.2	2	AT5G53490.2 (ethylene)	1	AT5G53490.2;AT5G53490.1;AT5G53490.3	Tetratricopeptide repeat (TPR)-like superfamily protein	25.573	Ethylene		20.2551	19.2938	19.7745	0.311753	0.755475		0.792052	0.754458	0.773255	0.42265	0.63915
93515807	2	AT5G18100	AT5G18100.1	2	Control_AT5G18100.1	AT5G18100.1	2	AT5G18100.1 (Control)	1	AT5G18100.1;AT5G18100.2	copper/zinc superoxide dismutase 3	16.941	Untreated control		34.5809	37.1975	35.8892	0.313602	0.755475		2.04126	2.19571	2.11848	0.29986	0.63915
93515807	2	AT5G18100	AT5G18100.1	2	ethylene_AT5G18100.1	AT5G18100.1	2	AT5G18100.1 (ethylene)	1	AT5G18100.1;AT5G18100.2	copper/zinc superoxide dismutase 3	16.941	Ethylene		29.1691	34.5809	31.875	0.313602	0.755475		1.7218	2.04126	1.88153	0.29986	0.63915
93515808	2	AT5G61510	AT5G61510.1	2	Control_AT5G61510.1	AT5G61510.1	2	AT5G61510.1 (Control)	1	AT5G61510.1	GroES-like zinc-binding alcohol dehydrogenase family protein	44.022	Untreated control		61.9807	63.5062	62.7434	0.0493819	0.42384	b	1.40795	1.4426	1.42527	0.095466	0.524002
93515808	2	AT5G61510	AT5G61510.1	2	ethylene_AT5G61510.1	AT5G61510.1	2	AT5G61510.1 (ethylene)	1	AT5G61510.1	GroES-like zinc-binding alcohol dehydrogenase family protein	44.022	Ethylene		68.3114	66.6706	67.491	0.0493819	0.42384	a	1.55176	1.51448	1.53312	0.095466	0.524002
93515824	2	AT4G01900	AT4G01900.1	2	Control_AT4G01900.1	AT4G01900.1	2	AT4G01900.1 (Control)	1	AT4G01900.1	GLNB1 homolog	21.275	Untreated control		33.7503	34.5809	34.1656	0.489525	0.820987		1.58638	1.62543	1.6059	0.42265	0.63915
93515824	2	AT4G01900	AT4G01900.1	2	ethylene_AT4G01900.1	AT4G01900.1	2	AT4G01900.1 (ethylene)	1	AT4G01900.1	GLNB1 homolog	21.275	Ethylene		39.051	33.7503	36.4007	0.489525	0.820987		1.83554	1.58638	1.71096	0.42265	0.63915
93515825	2	AT1G19130	AT1G19130.1	2	Control_AT1G19130.1	AT1G19130.1	2	AT1G19130.1 (Control)	1	AT1G19130.1		21.64	Untreated control		43.0397	44.099	43.5693	0.42265	0.755475		1.9889	2.03785	2.01337	NA	NA
93515825	2	AT1G19130	AT1G19130.1	2	ethylene_AT1G19130.1	AT1G19130.1	2	AT1G19130.1 (ethylene)	1	AT1G19130.1		21.64	Ethylene		43.0397	43.0397	43.0397	0.42265	0.755475		1.9889	1.9889	1.9889	NA	NA
93515838	2	AT1G09130	AT1G09130.1	2	Control_AT1G09130.1	AT1G09130.1	2	AT1G09130.1 (Control)	1	AT1G09130.1;AT1G09130.2;AT1G09130.3	ATP-dependent caseinolytic (Clp) protease/crotonase family protein	36.307	Untreated control		331.771	321.449	326.61	0.0965557	0.559044		9.13794	8.85363	8.99579	0.0890197	0.524002
93515838	2	AT1G09130	AT1G09130.1	2	ethylene_AT1G09130.1	AT1G09130.1	2	AT1G09130.1 (ethylene)	1	AT1G09130.1;AT1G09130.2;AT1G09130.3	ATP-dependent caseinolytic (Clp) protease/crotonase family protein	36.307	Ethylene		234.338	279.85	257.094	0.0965557	0.559044		6.45435	7.70787	7.08111	0.0890197	0.524002
93515848	3	AT5G48480	AT5G48480.1_1	1	Control_AT5G48480.1_1	AT5G48480.1	3	AT5G48480.1 (Control)	2	AT5G48480.1	Lactoylglutathione lyase / glyoxalase I family protein	17.557	Untreated	1	277.141	277.816	277.478	0.000709109	0.01278	a	15.7852	15.8236	15.8044	0.000644024	0.00745659	a
93515848	3	AT5G48480	AT5G48480.1_2	1	Control_AT5G48480.1_2	AT5G48480.1	3	AT5G48480.1 (Control)	2	AT5G48480.1	Lactoylglutathione lyase / glyoxalase I family protein	17.557	Untreated	2	61.9807	48.6032	55.292	0.000709109	0.01278	b	3.53026	2.76831	3.14928	0.000644024	0.00745659	b
93515848	3	AT5G48480	AT5G48480.1	1	ethylene_AT5G48480.1	AT5G48480.1	3	AT5G48480.1 (ethylene)	1	AT5G48480.1	Lactoylglutathione lyase / glyoxalase I family protein	17.557	Ethylene		52.2808	80.9855	66.6332	0.000709109	0.01278	b	2.97778	4.61272	3.79525	0.000644024	0.00745659	b
93515858	2	AT1G03030	AT1G03030.1	2	Control_AT1G03030.1	AT1G03030.1	2	AT1G03030.1 (Control)	1	AT1G03030.1	P-loop containing nucleoside triphosphate hydrolases superfamily protein	34.057	Untreated		32.1484	29.1691	30.6587	0.000303958	0.00644767	b	0.943959	0.856478	0.900218	4.27984e-33	1.94606e-30	b
93515858	2	AT1G03030	AT1G03030.1	2	ethylene_AT1G03030.1	AT1G03030.1	2	AT1G03030.1 (ethylene)	1	AT1G03030.1	P-loop containing nucleoside triphosphate hydrolases superfamily protein	34.057	Ethylene		113.824	113.824	113.824	0.000303958	0.00644767	a	3.34218	3.34218	3.34218	4.27984e-33	1.94606e-30	a
93515859	2	AT1G45150	AT1G45150.1	2	Control_AT1G45150.1	AT1G45150.1	2	AT1G45150.1 (Control)	1	AT1G45150.1		72.369	Untreated control		189.661	176.32	182.99	0.597867	0.880699		2.62075	2.4364	2.52857	0.42265	0.63915
93515859	2	AT1G45150	AT1G45150.1	2	ethylene_AT1G45150.1	AT1G45150.1	2	AT1G45150.1 (ethylene)	1	AT1G45150.1		72.369	Ethylene		185.105	189.661	187.383	0.597867	0.880699		2.5578	2.62075	2.58927	0.42265	0.63915
93515868	2	AT4G01940	AT4G01940.1	2	Control_AT4G01940.1	AT4G01940.1	2	AT4G01940.1 (Control)	1	AT4G01940.1	NFU domain protein 1	24.768	Untreated control		37.1975	36.3041	36.7508	0.351013	0.755475		1.50184	1.46576	1.4838	0.42265	0.63915
93515868	2	AT4G01940	AT4G01940.1	2	ethylene_AT4G01940.1	AT4G01940.1	2	AT4G01940.1 (ethylene)	1	AT4G01940.1	NFU domain protein 1	24.768	Ethylene		38.113	51.025	44.569	0.351013	0.755475		1.5388	2.06012	1.79946	0.42265	0.63915
93515897	4	AT3G05190	AT3G05190.1	2	Control_AT3G05190.1	AT3G05190.1	2	AT3G05190.1 (Control)	1	AT3G05190.1	D-aminoacid aminotransferase-like PLP-dependent enzymes superfamily protein	62.212	Untreated control		446.334	447.421	446.878	0.676034	0.913907		7.17441	7.19188	7.18314	0.770584	0.91166
93515897	4	AT3G05190	AT3G05190.1	2	ethylene_AT3G05190.1	AT3G05190.1	2	AT3G05190.1 (ethylene)	1	AT3G05190.1	D-aminoacid aminotransferase-like PLP-dependent enzymes superfamily protein	62.212	Ethylene		437.737	473.154	455.445	0.676034	0.913907		7.03621	7.60551	7.32086	0.770584	0.91166
93515897	4	AT5G27410	AT5G27410.1	2	Control_AT5G27410.1	AT5G27410.1	2	AT5G27410.1 (Control)	1	AT5G27410.1;AT5G27410.2	D-aminoacid aminotransferase-like PLP-dependent enzymes superfamily protein	62.896	Untreated control		457.319	466.302	461.81	0.66781	0.913907		7.27104	7.41385	7.34245	0.698489	0.864958
93515897	4	AT5G27410	AT5G27410.1	2	ethylene_AT5G27410.1	AT5G27410.1	2	AT5G27410.1 (ethylene)	1	AT5G27410.1;AT5G27410.2	D-aminoacid aminotransferase-like PLP-dependent enzymes superfamily protein	62.896	Ethylene		458.433	474.306	466.369	0.66781	0.913907		7.28874	7.54111	7.41493	0.698489	0.864958
93515898	2	AT2G29560	AT2G29560.1	2	Control_AT2G29560.1	AT2G29560.1	2	AT2G29560.1 (Control)	1	AT2G29560.1	cytosolic enolase	51.599	Untreated control		98.3741	96.0111	97.1926	0.0528109	0.43057		1.90651	1.86072	1.88361	0.095466	0.524002
93515898	2	AT2G29560	AT2G29560.1	2	ethylene_AT2G29560.1	AT2G29560.1	2	AT2G29560.1 (ethylene)	1	AT2G29560.1	cytosolic enolase	51.599	Ethylene		91.4541	89.2574	90.3557	0.0528109	0.43057		1.7724	1.72983	1.75111	0.095466	0.524002
93515901	2	AT1G03090	AT1G03090.2	2	Control_AT1G03090.2	AT1G03090.2	2	AT1G03090.2 (Control)	1	AT1G03090.2;AT1G03090.1	methylcrotonyl-CoA carboxylase alpha chain, mitochondrial / 3-methylcrotonyl-CoA carboxylase 1 (MCCA)	80.45	Untreated control		713.596	671.513	692.554	0.672311	0.913907		8.87005	8.34696	8.60851	0.698489	0.864958
93515901	2	AT1G03090	AT1G03090.2	2	ethylene_AT1G03090.2	AT1G03090.2	2	AT1G03090.2 (ethylene)	1	AT1G03090.2;AT1G03090.1	methylcrotonyl-CoA carboxylase alpha chain, mitochondrial / 3-methylcrotonyl-CoA carboxylase 1 (MCCA)	80.45	Ethylene		665.014	694.764	679.889	0.672311	0.913907		8.26618	8.63597	8.45107	0.698489	0.864958
93515908	2	AT1G53345	AT1G53345.1	2	Control_AT1G53345.1	AT1G53345.1	2	AT1G53345.1 (Control)	1	AT1G53345.1		36.68	Untreated control		37.1975	37.1975	37.1975	0.308134	0.755475		1.01411	1.01411	1.01411	0.237507	0.63915
93515908	2	AT1G53345	AT1G53345.1	2	ethylene_AT1G53345.1	AT1G53345.1	2	AT1G53345.1 (ethylene)	1	AT1G53345.1		36.68	Ethylene		49.7994	39.051	44.4252	0.308134	0.755475		1.35767	1.06464	1.21116	0.237507	0.63915
93515909	2	AT2G26590	AT2G26590.3	2	Control_AT2G26590.3	AT2G26590.3	2	AT2G26590.3 (Control)	1	AT2G26590.3;AT2G26590.2;AT2G26590.1	regulatory particle non-ATPase 13	33.297	Untreated control		68.3114	73.4803	70.8958	0.497391	0.824513		2.05158	2.20681	2.1292	0.292893	0.63915
93515909	2	AT2G26590	AT2G26590.3	2	ethylene_AT2G26590.3	AT2G26590.3	2	AT2G26590.3 (ethylene)	1	AT2G26590.3;AT2G26590.2;AT2G26590.1	regulatory particle non-ATPase 13	33.297	Ethylene		71.7153	75.2887	73.502	0.497391	0.824513		2.15381	2.26113	2.20747	0.292893	0.63915
93515914	3	AT5G63810	AT5G63810.1	1	Control_AT5G63810.1	AT5G63810.1	3	AT5G63810.1 (Control)	1	AT5G63810.1	beta-galactosidase 10	83.101	Untreated control		406.945	413.93	410.438	2.96045e-05	0.000865391	a	4.89699	4.98105	4.93902	2.16531e-05	0.000351349	a	False multimerization variant that was also shown in the counter sample based on raw profile investigation
93515914	3	AT5G63810	AT5G63810.1_1	1	ethylene_AT5G63810.1_1	AT5G63810.1	3	AT5G63810.1 (ethylene)	2	AT5G63810.1	beta-galactosidase 10	83.101	Ethylene	1	422.06	435.613	428.837	2.96045e-05	0.000865391	a	5.07888	5.24198	5.16043	2.16531e-05	0.000351349	a	False multimerization variant that was also shown in the counter sample based on raw profile investigation
93515914	3	AT5G63810	AT5G63810.1_2	1	ethylene_AT5G63810.1_2	AT5G63810.1	3	AT5G63810.1 (ethylene)	2	AT5G63810.1	beta-galactosidase 10	83.101	Ethylene	2	100.795	105.818	103.306	2.96045e-05	0.000865391	b	1.21292	1.27336	1.24314	2.16531e-05	0.000351349	b	False multimerization variant that was also shown in the counter sample based on raw profile investigation
93515938	2	AT1G13690	AT1G13690.1	2	Control_AT1G13690.1	AT1G13690.1	2	AT1G13690.1 (Control)	1	AT1G13690.1	ATPase E1	19.809	Untreated control		46.2963	48.6032	47.4498	0.49872	0.826144		2.33714	2.45359	2.39537	0.552786	0.784202
93515938	2	AT1G13690	AT1G13690.1	2	ethylene_AT1G13690.1	AT1G13690.1	2	AT1G13690.1 (ethylene)	1	AT1G13690.1	ATPase E1	19.809	Ethylene		47.4358	51.025	49.2304	0.49872	0.826144		2.39466	2.57585	2.48525	0.552786	0.784202
93515939	2	AT4G26900	AT4G26900.1	2	Control_AT4G26900.1	AT4G26900.1	2	AT4G26900.1 (Control)	1	AT4G26900.1	HIS HF	64.192	Untreated control		57.6208	54.8859	56.2533	0.310022	0.755475		0.897632	0.855027	0.87633	NA	NA
93515939	2	AT4G26900	AT4G26900.1	2	ethylene_AT4G26900.1	AT4G26900.1	2	AT4G26900.1 (ethylene)	1	AT4G26900.1	HIS HF	64.192	Ethylene		57.6208	59.0389	58.3298	0.310022	0.755475		0.897632	0.919724	0.908678	NA	NA
93515958	2	AT3G13330	AT3G13330.1	2	Control_AT3G13330.1	AT3G13330.1	2	AT3G13330.1 (Control)	1	AT3G13330.1	proteasome activating protein 200	203.62	Untreated control		799.982	809.767	804.874	0.591752	0.878285		3.9288	3.97685	3.95283	0.514929	0.750122
93515958	2	AT3G13330	AT3G13330.1	2	ethylene_AT3G13330.1	AT3G13330.1	2	AT3G13330.1 (ethylene)	1	AT3G13330.1	proteasome activating protein 200	203.62	Ethylene		720.569	823.666	772.118	0.591752	0.878285		3.5388	4.04511	3.79195	0.514929	0.750122
93515959	2	AT5G66090	AT5G66090.1	2	Control_AT5G66090.1	AT5G66090.1	2	AT5G66090.1 (Control)	1	AT5G66090.1		22.54	Untreated control		43.0397	45.1843	44.112	1	1		1.90948	2.00463	1.95705	0.42265	0.63915
93515959	2	AT5G66090	AT5G66090.1	2	ethylene_AT5G66090.1	AT5G66090.1	2	AT5G66090.1 (ethylene)	1	AT5G66090.1		22.54	Ethylene		44.099	44.099	44.099	1	1		1.95648	1.95648	1.95648	0.42265	0.63915
93515969	2	AT1G50940	AT1G50940.1	2	Control_AT1G50940.1	AT1G50940.1	2	AT1G50940.1 (Control)	1	AT1G50940.1	electron transfer flavoprotein alpha	38.407	Untreated control		61.9807	57.6208	59.8008	0.596404	0.880699		1.61379	1.50027	1.55703	0.42265	0.63915
93515969	2	AT1G50940	AT1G50940.1	2	ethylene_AT1G50940.1	AT1G50940.1	2	AT1G50940.1 (ethylene)	1	AT1G50940.1	electron transfer flavoprotein alpha	38.407	Ethylene		60.4919	61.9807	61.2363	0.596404	0.880699		1.57502	1.61379	1.59441	0.42265	0.63915
93515970	2	AT1G32500	AT1G32500.1	2	Control_AT1G32500.1	AT1G32500.1	2	AT1G32500.1 (Control)	1	AT1G32500.1	non-intrinsic ABC protein 6	52.824	Untreated control		159.979	111.09	135.535	0.84463	0.973048		3.02854	2.10303	2.56578	0.845697	0.968066
93515970	2	AT1G32500	AT1G32500.1	2	ethylene_AT1G32500.1	AT1G32500.1	2	AT1G32500.1 (ethylene)	1	AT1G32500.1	non-intrinsic ABC protein 6	52.824	Ethylene		131.701	128.538	130.12	0.84463	0.973048		2.49321	2.43333	2.46327	0.845697	0.968066
93515980	3	AT3G15290	AT3G15290.1_1	1	Control_AT3G15290.1_1	AT3G15290.1	3	AT3G15290.1 (Control)	2	AT3G15290.1	3-hydroxyacyl-CoA dehydrogenase family protein	31.689	Untreated control	1	199.111	199.111	199.111	0.000143399	0.00340324	a	6.2833	6.2833	6.2833	0.000111999	0.00159599	a	False multimerization variant that was also shown in the counter sample based on raw profile investigation
93515980	3	AT3G15290	AT3G15290.1_2	1	Control_AT3G15290.1_2	AT3G15290.1	3	AT3G15290.1 (Control)	2	AT3G15290.1	3-hydroxyacyl-CoA dehydrogenase family protein	31.689	Untreated control	2	57.6208	49.7994	53.7101	0.000143399	0.00340324	b	1.81832	1.5715	1.69491	0.000111999	0.00159599	b	False multimerization variant that was also shown in the counter sample based on raw profile investigation
93515980	3	AT3G15290	AT3G15290.1	1	ethylene_AT3G15290.1	AT3G15290.1	3	AT3G15290.1 (ethylene)	1	AT3G15290.1	3-hydroxyacyl-CoA dehydrogenase family protein	31.689	Ethylene		194.329	204.012	199.17	0.000143399	0.00340324	a	6.13237	6.43794	6.28516	0.000111999	0.00159599	a	False multimerization variant that was also shown in the counter sample based on raw profile investigation
93516016	2	AT3G62810	AT3G62810.1	2	Control_AT3G62810.1	AT3G62810.1	2	AT3G62810.1 (Control)	1	AT3G62810.1	complex 1 family protein / LVR family protein	11.822	Untreated control		37.1975	36.3041	36.7508	0.538684	0.856971		3.14647	3.07089	3.10868	0.42265	0.63915
93516016	2	AT3G62810	AT3G62810.1	2	ethylene_AT3G62810.1	AT3G62810.1	2	AT3G62810.1 (ethylene)	1	AT3G62810.1	complex 1 family protein / LVR family protein	11.822	Ethylene		36.3041	40.0121	38.1581	0.538684	0.856971		3.07089	3.38455	3.22772	0.42265	0.63915
93516021	2	AT2G15570	AT2G15570.1	2	Control_AT2G15570.1	AT2G15570.1	2	AT2G15570.1 (Control)	1	AT2G15570.1;AT2G15570.2	Thioredoxin superfamily protein	19.5	Untreated control		14.7661	14.4114	14.5888	0.61051	0.88798		0.757237	0.739048	0.748142	1	1
93516021	2	AT2G15570	AT2G15570.1	2	ethylene_AT2G15570.1	AT2G15570.1	2	AT2G15570.1 (ethylene)	1	AT2G15570.1;AT2G15570.2	Thioredoxin superfamily protein	19.5	Ethylene		14.7661	13.7274	14.2468	0.61051	0.88798		0.757237	0.70397	0.730603	1	1
93516031	2	AT5G42740	AT5G42740.1	2	Control_AT5G42740.1	AT5G42740.1	2	AT5G42740.1 (Control)	1	AT5G42740.1	Sugar isomerase (SIS) family protein	61.717	Untreated control		116.626	100.795	108.711	0.493189	0.822928		1.88969	1.63318	1.76144	0.591752	0.814529
93516031	2	AT5G42740	AT5G42740.1	2	ethylene_AT5G42740.1	AT5G42740.1	2	AT5G42740.1 (ethylene)	1	AT5G42740.1	Sugar isomerase (SIS) family protein	61.717	Ethylene		100.795	103.276	102.036	0.493189	0.822928		1.63318	1.67338	1.65328	0.591752	0.814529
93516033	4	AT1G21770	AT1G21770.1	2	Control_AT1G21770.1	AT1G21770.1	2	AT1G21770.1 (Control)	1	AT1G21770.1	Acyl-CoA N-acyltransferases (NAT) superfamily protein	12.561	Untreated control		21.2644	20.2551	20.7598	0.292893	0.755475		1.69289	1.61254	1.65272	0.292893	0.63915
93516033	4	AT1G21770	AT1G21770.1	2	ethylene_AT1G21770.1	AT1G21770.1	2	AT1G21770.1 (ethylene)	1	AT1G21770.1	Acyl-CoA N-acyltransferases (NAT) superfamily protein	12.561	Ethylene		21.2644	22.324	21.7942	0.292893	0.755475		1.69289	1.77725	1.73507	0.292893	0.63915
93516033	4	AT1G77540	AT1G77540.1	2	Control_AT1G77540.1	AT1G77540.1	2	AT1G77540.1 (Control)	1	AT1G77540.1	Acyl-CoA N-acyltransferases (NAT) superfamily protein	12.855	Untreated control		18.8303	18.378	18.6042	0.155683	0.691059		1.46483	1.42964	1.44723	0.292893	0.63915
93516033	4	AT1G77540	AT1G77540.1	2	ethylene_AT1G77540.1	AT1G77540.1	2	AT1G77540.1 (ethylene)	1	AT1G77540.1	Acyl-CoA N-acyltransferases (NAT) superfamily protein	12.855	Ethylene		20.2551	19.2938	19.7745	0.155683	0.691059		1.57566	1.50088	1.53827	0.292893	0.63915
93516039	2	AT5G65760	AT5G65760.1	2	Control_AT5G65760.1	AT5G65760.1	2	AT5G65760.1 (Control)	1	AT5G65760.1	Serine carboxypeptidase S28 family protein	58.572	Untreated control		128.538	141.667	135.102	0.708464	0.915287		2.19453	2.41868	2.3066	0.698489	0.864958
93516039	2	AT5G65760	AT5G65760.1	2	ethylene_AT5G65760.1	AT5G65760.1	2	AT5G65760.1 (ethylene)	1	AT5G65760.1	Serine carboxypeptidase S28 family protein	58.572	Ethylene		134.943	141.667	138.305	0.708464	0.915287		2.30388	2.41868	2.36128	0.698489	0.864958
93516072	2	AT4G30310	AT4G30310.2	2	Control_AT4G30310.2	AT4G30310.2	2	AT4G30310.2 (Control)	1	AT4G30310.2;AT4G30310.1;AT4G30310.3	FGGY family of carbohydrate kinase	62.551	Untreated control		145.153	148.726	146.94	0.314493	0.755475		2.32056	2.37767	2.34912	0.292893	0.63915
93516072	2	AT4G30310	AT4G30310.2	2	ethylene_AT4G30310.2	AT4G30310.2	2	AT4G30310.2 (ethylene)	1	AT4G30310.2;AT4G30310.3;AT4G30310.1	FGGY family of carbohydrate kinase	62.551	Ethylene		156.137	148.726	152.431	0.314493	0.755475		2.49615	2.37767	2.43691	0.292893	0.63915
93516081	2	AT1G29260	AT1G29260.1	2	Control_AT1G29260.1	AT1G29260.1	2	AT1G29260.1 (Control)	1	AT1G29260.1	peroxin 7	35.473	Untreated control		30.6225	29.1691	29.8958	0.42265	0.755475		0.863263	0.82229	0.842776	0.42265	0.63915
93516081	2	AT1G29260	AT1G29260.1	2	ethylene_AT1G29260.1	AT1G29260.1	2	AT1G29260.1 (ethylene)	1	AT1G29260.1	peroxin 7	35.473	Ethylene		29.1691	29.1691	29.1691	0.42265	0.755475		0.82229	0.82229	0.82229	0.42265	0.63915
93516091	2	AT2G36130	AT2G36130.1	2	Control_AT2G36130.1	AT2G36130.1	2	AT2G36130.1 (Control)	1	AT2G36130.1	Cyclophilin-like peptidyl-prolyl cis-trans isomerase family protein	18.232	Untreated control		17.9366	17.9366	17.9366	0.42265	0.755475		0.983796	0.983796	0.983796	NA	NA
93516091	2	AT2G36130	AT2G36130.1	2	ethylene_AT2G36130.1	AT2G36130.1	2	AT2G36130.1 (ethylene)	1	AT2G36130.1	Cyclophilin-like peptidyl-prolyl cis-trans isomerase family protein	18.232	Ethylene		17.9366	17.9366	17.9366	0.42265	0.755475		0.983796	0.983796	0.983796	NA	NA
93516106	4	AT1G06530	AT1G06530.1	2	Control_AT1G06530.1	AT1G06530.1	2	AT1G06530.1 (Control)	1	AT1G06530.1	Tropomyosin-related	36.119	Untreated control		167.951	156.137	162.044	0.154025	0.691059		4.64993	4.32284	4.48638	0.144814	0.63915
93516106	4	AT1G06530	AT1G06530.1	2	ethylene_AT1G06530.1	AT1G06530.1	2	AT1G06530.1 (ethylene)	1	AT1G06530.1	Tropomyosin-related	36.119	Ethylene		148.726	148.726	148.726	0.154025	0.691059		4.11766	4.11766	4.11766	0.144814	0.63915
93516106	4	AT3G58840	AT3G58840.2	2	Control_AT3G58840.2	AT3G58840.2	2	AT3G58840.2 (Control)	1	AT3G58840.2;AT3G58840.1	Tropomyosin-related	36.595	Untreated control		148.726	145.153	146.94	0.747006	0.934537		4.0641	3.96648	4.01529	0.732739	0.893025
93516106	4	AT3G58840	AT3G58840.2	2	ethylene_AT3G58840.2	AT3G58840.2	2	AT3G58840.2 (ethylene)	1	AT3G58840.2;AT3G58840.1	Tropomyosin-related	36.595	Ethylene		134.943	152.386	143.664	0.747006	0.934537		3.68747	4.16413	3.9258	0.732739	0.893025
93516114	4	AT2G36640	AT2G36640.1	2	Control_AT2G36640.1	AT2G36640.1	2	AT2G36640.1 (Control)	1	AT2G36640.1	embryonic cell protein 63	48.492	Untreated control		323.802	343.259	333.53	0.78696	0.955274		6.67743	7.07867	6.87805	0.830969	0.952679
93516114	4	AT2G36640	AT2G36640.1	2	ethylene_AT2G36640.1	AT2G36640.1	2	AT2G36640.1 (ethylene)	1	AT2G36640.1	embryonic cell protein 63	48.492	Ethylene		339.111	334.2	336.656	0.78696	0.955274		6.99313	6.89186	6.9425	0.830969	0.952679
93516114	4	AT3G53040	AT3G53040.1	2	Control_AT3G53040.1	AT3G53040.1	2	AT3G53040.1 (Control)	1	AT3G53040.1	late embryogenesis abundant protein, putative / LEA protein, putative	52.084	Untreated control		355.144	370.131	362.637	0.173238	0.722174		6.81868	7.10642	6.96255	0.198216	0.63915
93516114	4	AT3G53040	AT3G53040.1	2	ethylene_AT3G53040.1	AT3G53040.1	2	AT3G53040.1 (ethylene)	1	AT3G53040.1	late embryogenesis abundant protein, putative / LEA protein, putative	52.084	Ethylene		379.24	377.4	378.32	0.173238	0.722174		7.28131	7.24599	7.26365	0.198216	0.63915
93516133	2	AT2G30200	AT2G30200.1	2	Control_AT2G30200.1	AT2G30200.1	2	AT2G30200.1 (Control)	1	AT2G30200.1;AT2G30200.2	catalytics;transferases;[acyl-carrier-protein] S-malonyltransferases;binding	41.522	Untreated control		39.051	39.051	39.051	0.96281	1		0.94049	0.94049	0.94049	0.42265	0.63915
93516133	2	AT2G30200	AT2G30200.1	2	ethylene_AT2G30200.1	AT2G30200.1	2	AT2G30200.1 (ethylene)	1	AT2G30200.1;AT2G30200.2	catalytics;transferases;[acyl-carrier-protein] S-malonyltransferases;binding	41.522	Ethylene		38.113	40.0121	39.0626	0.96281	1		0.9179	0.963637	0.940768	0.42265	0.63915
93516143	2	AT5G46180	AT5G46180.1	2	Control_AT5G46180.1	AT5G46180.1	2	AT5G46180.1 (Control)	1	AT5G46180.1	ornithine-delta-aminotransferase	52.177	Untreated control		96.0111	91.4541	93.7326	0.548803	0.859178		1.8401	1.75277	1.79644	0.42265	0.63915
93516143	2	AT5G46180	AT5G46180.1	2	ethylene_AT5G46180.1	AT5G46180.1	2	AT5G46180.1 (ethylene)	1	AT5G46180.1	ornithine-delta-aminotransferase	52.177	Ethylene		93.7049	89.2574	91.4811	0.548803	0.859178		1.7959	1.71066	1.75328	0.42265	0.63915
93516144	2	AT3G14067	AT3G14067.1	2	Control_AT3G14067.1	AT3G14067.1	2	AT3G14067.1 (Control)	1	AT3G14067.1	Subtilase family protein	81.816	Untreated control		87.1134	87.1134	87.1134	0.42265	0.755475		1.06475	1.06475	1.06475	0.42265	0.63915
93516144	2	AT3G14067	AT3G14067.1	2	ethylene_AT3G14067.1	AT3G14067.1	2	AT3G14067.1 (ethylene)	1	AT3G14067.1	Subtilase family protein	81.816	Ethylene		89.2574	87.1134	88.1854	0.42265	0.755475		1.09095	1.06475	1.07785	0.42265	0.63915
93516146	2	AT5G66120	AT5G66120.2	2	Control_AT5G66120.2	AT5G66120.2	2	AT5G66120.2 (Control)	1	AT5G66120.2;AT5G66120.1	3-dehydroquinate synthase, putative	48.064	Untreated control		87.1134	89.2574	88.1854	1	1		1.81245	1.85705	1.83475	1	1
93516146	2	AT5G66120	AT5G66120.2	2	ethylene_AT5G66120.2	AT5G66120.2	2	AT5G66120.2 (ethylene)	1	AT5G66120.2;AT5G66120.1	3-dehydroquinate synthase, putative	48.064	Ethylene		89.2574	87.1134	88.1854	1	1		1.85705	1.81245	1.83475	1	1
93516157	2	AT5G42850	AT5G42850.2	2	Control_AT5G42850.2	AT5G42850.2	2	AT5G42850.2 (Control)	1	AT5G42850.2;AT5G42850.1	Thioredoxin superfamily protein	15.206	Untreated control		19.2938	18.8303	19.062	0.42265	0.755475		1.26883	1.23835	1.25359	0.42265	0.63915
93516157	2	AT5G42850	AT5G42850.2	2	ethylene_AT5G42850.2	AT5G42850.2	2	AT5G42850.2 (ethylene)	1	AT5G42850.2;AT5G42850.1	Thioredoxin superfamily protein	15.206	Ethylene		19.2938	19.2938	19.2938	0.42265	0.755475		1.26883	1.26883	1.26883	0.42265	0.63915
93516164	2	AT3G05350	AT3G05350.1	2	Control_AT3G05350.1	AT3G05350.1	2	AT3G05350.1 (Control)	1	AT3G05350.1	Metallopeptidase M24 family protein	78.708	Untreated control		176.32	156.137	166.228	0.757159	0.937866		2.24017	1.98375	2.11196	0.698489	0.864958
93516164	2	AT3G05350	AT3G05350.1	2	ethylene_AT3G05350.1	AT3G05350.1	2	AT3G05350.1 (ethylene)	1	AT3G05350.1	Metallopeptidase M24 family protein	78.708	Ethylene		156.137	167.951	162.044	0.757159	0.937866		1.98375	2.13385	2.0588	0.698489	0.864958
93516169	2	AT3G62360	AT3G62360.1	2	Control_AT3G62360.1	AT3G62360.1	2	AT3G62360.1 (Control)	1	AT3G62360.1	Carbohydrate-binding-like fold	132.94	Untreated control		21.2644	22.8734	22.0689	0.520598	0.846016		0.159955	0.172058	0.166007	0.42265	0.63915
93516169	2	AT3G62360	AT3G62360.1	2	ethylene_AT3G62360.1	AT3G62360.1	2	AT3G62360.1 (ethylene)	1	AT3G62360.1	Carbohydrate-binding-like fold	132.94	Ethylene		22.324	23.4364	22.8802	0.520598	0.846016		0.167925	0.176293	0.172109	0.42265	0.63915
93516170	2	AT3G56310	AT3G56310.1	2	Control_AT3G56310.1	AT3G56310.1	2	AT3G56310.1 (Control)	1	AT3G56310.1;AT3G56310.2	Melibiase family protein	48.362	Untreated control		52.2808	53.5675	52.9242	0.095466	0.555417		1.08103	1.10764	1.09433	0.42265	0.63915
93516170	2	AT3G56310	AT3G56310.1	2	ethylene_AT3G56310.1	AT3G56310.1	2	AT3G56310.1 (ethylene)	1	AT3G56310.1;AT3G56310.2	Melibiase family protein	48.362	Ethylene		54.8859	54.8859	54.8859	0.095466	0.555417		1.1349	1.1349	1.1349	0.42265	0.63915
93516173	2	AT2G33800	AT2G33800.1	2	Control_AT2G33800.1	AT2G33800.1	2	AT2G33800.1 (Control)	1	AT2G33800.1	Ribosomal protein S5 family protein	32.645	Untreated control		736.511	775.092	755.801	0.727956	0.922028		22.5612	23.7431	23.1521	0.684094	0.864958
93516173	2	AT2G33800	AT2G33800.1	2	ethylene_AT2G33800.1	AT2G33800.1	2	AT2G33800.1 (ethylene)	1	AT2G33800.1	Ribosomal protein S5 family protein	32.645	Ethylene		762.012	729.383	745.697	0.727956	0.922028		23.3424	22.3429	22.8426	0.684094	0.864958
93516194	2	AT3G16990	AT3G16990.1	2	Control_AT3G16990.1	AT3G16990.1	2	AT3G16990.1 (Control)	1	AT3G16990.1	Haem oxygenase-like, multi-helical	25.07	Untreated control		52.2808	53.5675	52.9242	0.311753	0.755475		2.08539	2.13672	2.11106	0.42265	0.63915
93516194	2	AT3G16990	AT3G16990.1	2	ethylene_AT3G16990.1	AT3G16990.1	2	AT3G16990.1 (ethylene)	1	AT3G16990.1	Haem oxygenase-like, multi-helical	25.07	Ethylene		53.5675	56.2367	54.9021	0.311753	0.755475		2.13672	2.24319	2.18995	0.42265	0.63915
93516196	2	AT5G51970	AT5G51970.2	2	Control_AT5G51970.2	AT5G51970.2	2	AT5G51970.2 (Control)	1	AT5G51970.2;AT5G51970.1	GroES-like zinc-binding alcohol dehydrogenase family protein	39.255	Untreated control		180.659	163.917	172.288	0.352932	0.755475		4.60219	4.17569	4.38894	0.349055	0.63915
93516196	2	AT5G51970	AT5G51970.2	2	ethylene_AT5G51970.2	AT5G51970.2	2	AT5G51970.2 (ethylene)	1	AT5G51970.2;AT5G51970.1	GroES-like zinc-binding alcohol dehydrogenase family protein	39.255	Ethylene		159.979	163.917	161.948	0.352932	0.755475		4.07539	4.17569	4.12554	0.349055	0.63915
93516203	2	AT4G17100	AT4G17100.1	2	Control_AT4G17100.1	AT4G17100.1	2	AT4G17100.1 (Control)	1	AT4G17100.1;AT4G17100.2		49.415	Untreated control		80.9855	89.2574	85.1214	0.852952	0.977859		1.63889	1.80628	1.72258	0.698489	0.864958
93516203	2	AT4G17100	AT4G17100.1	2	ethylene_AT4G17100.1	AT4G17100.1	2	AT4G17100.1 (ethylene)	1	AT4G17100.1;AT4G17100.2		49.415	Ethylene		87.1134	85.0209	86.0671	0.852952	0.977859		1.76289	1.72055	1.74172	0.698489	0.864958
93516205	2	AT2G40840	AT2G40840.1	2	Control_AT2G40840.1	AT2G40840.1	2	AT2G40840.1 (Control)	1	AT2G40840.1	disproportionating enzyme 2	109.78	Untreated control		119.496	125.45	122.473	0.709462	0.915287		1.08851	1.14274	1.11563	0.42265	0.63915
93516205	2	AT2G40840	AT2G40840.1	2	ethylene_AT2G40840.1	AT2G40840.1	2	AT2G40840.1 (ethylene)	1	AT2G40840.1	disproportionating enzyme 2	109.78	Ethylene		122.437	125.45	123.944	0.709462	0.915287		1.1153	1.14274	1.12902	0.42265	0.63915
93516215	2	AT5G14590	AT5G14590.1	2	Control_AT5G14590.1	AT5G14590.1	2	AT5G14590.1 (Control)	1	AT5G14590.1	Isocitrate/isopropylmalate dehydrogenase family protein	54.195	Untreated control		103.276	98.3741	100.825	0.312757	0.755475		1.90564	1.81519	1.86041	0.42265	0.63915
93516215	2	AT5G14590	AT5G14590.1	2	ethylene_AT5G14590.1	AT5G14590.1	2	AT5G14590.1 (ethylene)	1	AT5G14590.1	Isocitrate/isopropylmalate dehydrogenase family protein	54.195	Ethylene		98.3741	96.0111	97.1926	0.312757	0.755475		1.81519	1.77159	1.79339	0.42265	0.63915
93516221	2	AT3G10850	AT3G10850.1	2	Control_AT3G10850.1	AT3G10850.1	2	AT3G10850.1 (Control)	1	AT3G10850.1	Metallo-hydrolase/oxidoreductase superfamily protein	28.791	Untreated control		22.324	23.4364	22.8802	0.14669	0.691059		0.775381	0.814017	0.794699	0.42265	0.63915
93516221	2	AT3G10850	AT3G10850.1	2	ethylene_AT3G10850.1	AT3G10850.1	2	AT3G10850.1 (ethylene)	1	AT3G10850.1	Metallo-hydrolase/oxidoreductase superfamily protein	28.791	Ethylene		24.0132	24.6042	24.3087	0.14669	0.691059		0.834051	0.854578	0.844315	0.42265	0.63915
93516222	2	AT4G23560	AT4G23560.1	2	Control_AT4G23560.1	AT4G23560.1	2	AT4G23560.1 (Control)	1	AT4G23560.1	glycosyl hydrolase 9B15	52.449	Untreated control		32.1484	29.887	31.0177	0.0551301	0.443445		0.612946	0.569829	0.591388	9.62965e-33	1.94606e-30	b
93516222	2	AT4G23560	AT4G23560.1	2	ethylene_AT4G23560.1	AT4G23560.1	2	AT4G23560.1 (ethylene)	1	AT4G23560.1	glycosyl hydrolase 9B15	52.449	Ethylene		35.432	36.3041	35.868	0.0551301	0.443445		0.675552	0.692178	0.683865	9.62965e-33	1.94606e-30	a
93516226	2	AT5G41480	AT5G41480.1	2	Control_AT5G41480.1	AT5G41480.1	2	AT5G41480.1 (Control)	1	AT5G41480.1	Folylpolyglutamate synthetase family protein	56.903	Untreated control		49.7994	49.7994	49.7994	0.591143	0.878285		0.875163	0.875163	0.875163	0.770584	0.91166
93516226	2	AT5G41480	AT5G41480.1	2	ethylene_AT5G41480.1	AT5G41480.1	2	AT5G41480.1 (ethylene)	1	AT5G41480.1	Folylpolyglutamate synthetase family protein	56.903	Ethylene		47.4358	60.4919	53.9639	0.591143	0.878285		0.833625	1.06307	0.948348	0.770584	0.91166
93516242	2	AT1G76060	AT1G76060.1	2	Control_AT1G76060.1	AT1G76060.1	2	AT1G76060.1 (Control)	1	AT1G76060.1	LYR family of Fe/S cluster biogenesis protein	18.505	Untreated control		38.113	32.9396	35.5263	0.987076	1		2.05961	1.78004	1.91982	1	1
93516242	2	AT1G76060	AT1G76060.1	2	ethylene_AT1G76060.1	AT1G76060.1	2	AT1G76060.1 (ethylene)	1	AT1G76060.1	LYR family of Fe/S cluster biogenesis protein	18.505	Ethylene		36.3041	34.5809	35.4425	0.987076	1		1.96185	1.86874	1.91529	1	1
93516245	2	AT4G17370	AT4G17370.1	2	Control_AT4G17370.1	AT4G17370.1	2	AT4G17370.1 (Control)	1	AT4G17370.1	Oxidoreductase family protein	40.735	Untreated control		80.9855	80.9855	80.9855	0.42265	0.755475		1.98811	1.98811	1.98811	0.42265	0.63915
93516245	2	AT4G17370	AT4G17370.1	2	ethylene_AT4G17370.1	AT4G17370.1	2	AT4G17370.1 (ethylene)	1	AT4G17370.1	Oxidoreductase family protein	40.735	Ethylene		103.276	80.9855	92.1307	0.42265	0.755475		2.53531	1.98811	2.26171	0.42265	0.63915
93516275	2	AT1G17160	AT1G17160.2	2	Control_AT1G17160.2	AT1G17160.2	2	AT1G17160.2 (Control)	1	AT1G17160.2;AT1G17160.1	pfkB-like carbohydrate kinase family protein	37.676	Untreated control		75.2887	52.2808	63.7848	0.255585	0.755475		1.99832	1.38764	1.69298	0.277103	0.63915
93516275	2	AT1G17160	AT1G17160.2	2	ethylene_AT1G17160.2	AT1G17160.2	2	AT1G17160.2 (ethylene)	1	AT1G17160.2;AT1G17160.1	pfkB-like carbohydrate kinase family protein	37.676	Ethylene		82.9787	80.9855	81.9821	0.255585	0.755475		2.20243	2.14953	2.17598	0.277103	0.63915
93516279	2	AT2G24940	AT2G24940.1	2	Control_AT2G24940.1	AT2G24940.1	2	AT2G24940.1 (Control)	1	AT2G24940.1	membrane-associated progesterone binding protein 2	11.031	Untreated control		17.0852	17.0852	17.0852	8.78862e-31	1.10875e-28	b	1.54884	1.54884	1.54884	9.62965e-33	1.94606e-30	b	False multimerization variant that was also shown in the counter sample based on raw profile investigation
93516279	2	AT2G24940	AT2G24940.1	2	ethylene_AT2G24940.1	AT2G24940.1	2	AT2G24940.1 (ethylene)	1	AT2G24940.1	membrane-associated progesterone binding protein 2	11.031	Ethylene		18.378	18.378	18.378	8.78862e-31	1.10875e-28	a	1.66603	1.66603	1.66603	9.62965e-33	1.94606e-30	a	False multimerization variant that was also shown in the counter sample based on raw profile investigation
93516282	2	AT1G11750	AT1G11750.1	2	Control_AT1G11750.1	AT1G11750.1	2	AT1G11750.1 (Control)	1	AT1G11750.1;AT1G11750.2	CLP protease proteolytic subunit 6	29.382	Untreated control		295.945	266.567	281.256	0.681991	0.913907		10.0723	9.07246	9.57239	0.654715	0.864958
93516282	2	AT1G11750	AT1G11750.1	2	ethylene_AT1G11750.1	AT1G11750.1	2	AT1G11750.1 (ethylene)	1	AT1G11750.1;AT1G11750.2	CLP protease proteolytic subunit 6	29.382	Ethylene		258.273	285.346	271.81	0.681991	0.913907		8.79018	9.71159	9.25089	0.654715	0.864958
93516295	2	AT5G38530	AT5G38530.1	2	Control_AT5G38530.1	AT5G38530.1	2	AT5G38530.1 (Control)	1	AT5G38530.1	tryptophan synthase beta type 2	55.741	Untreated control		77.1417	85.0209	81.0813	0.345776	0.755475		1.38393	1.52528	1.45461	0.292893	0.63915
93516295	2	AT5G38530	AT5G38530.1	2	ethylene_AT5G38530.1	AT5G38530.1	2	AT5G38530.1 (ethylene)	1	AT5G38530.1	tryptophan synthase beta type 2	55.741	Ethylene		85.0209	87.1134	86.0671	0.345776	0.755475		1.52528	1.56282	1.54405	0.292893	0.63915
93516310	2	AT5G21060	AT5G21060.1	2	Control_AT5G21060.1	AT5G21060.1	2	AT5G21060.1 (Control)	1	AT5G21060.1;AT5G21060.2;AT5G21060.3	Glyceraldehyde-3-phosphate dehydrogenase-like family protein	40.413	Untreated control		71.7153	79.0402	75.3778	0.261722	0.755475		1.77456	1.95581	1.86519	0.42265	0.63915
93516310	2	AT5G21060	AT5G21060.1	2	ethylene_AT5G21060.1	AT5G21060.1	2	AT5G21060.1 (ethylene)	1	AT5G21060.1;AT5G21060.2;AT5G21060.3	Glyceraldehyde-3-phosphate dehydrogenase-like family protein	40.413	Ethylene		80.9855	80.9855	80.9855	0.261722	0.755475		2.00395	2.00395	2.00395	0.42265	0.63915
93516312	2	AT2G28100	AT2G28100.1	2	Control_AT2G28100.1	AT2G28100.1	2	AT2G28100.1 (Control)	1	AT2G28100.1	alpha-L-fucosidase 1	57.186	Untreated control		108.422	131.701	120.062	0.436644	0.775286		1.89595	2.30304	2.0995	0.465478	0.694002
93516312	2	AT2G28100	AT2G28100.1	2	ethylene_AT2G28100.1	AT2G28100.1	2	AT2G28100.1 (ethylene)	1	AT2G28100.1	alpha-L-fucosidase 1	57.186	Ethylene		128.538	134.943	131.74	0.436644	0.775286		2.24772	2.35972	2.30372	0.465478	0.694002
93516318	2	AT5G11450	AT5G11450.1	2	Control_AT5G11450.1	AT5G11450.1	2	AT5G11450.1 (Control)	1	AT5G11450.1	Mog1/PsbP/DUF1795-like photosystem II reaction center PsbP family protein	33.365	Untreated control		14.7661	14.4114	14.5888	0.255622	0.755475		0.442563	0.431933	0.437248	0.42265	0.63915
93516318	2	AT5G11450	AT5G11450.1	2	ethylene_AT5G11450.1	AT5G11450.1	2	AT5G11450.1 (ethylene)	1	AT5G11450.1	Mog1/PsbP/DUF1795-like photosystem II reaction center PsbP family protein	33.365	Ethylene		14.0653	12.4552	13.2603	0.255622	0.755475		0.421557	0.373303	0.39743	0.42265	0.63915
93516327	2	AT4G21710	AT4G21710.1	2	Control_AT4G21710.1	AT4G21710.1	2	AT4G21710.1 (Control)	1	AT4G21710.1	DNA-directed RNA polymerase family protein	135.02	Untreated control		762.012	767.591	764.801	0.0194678	0.228746	a	5.6437	5.68501	5.66436	0.0565436	0.406785
93516327	2	AT4G21710	AT4G21710.1	2	ethylene_AT4G21710.1	AT4G21710.1	2	AT4G21710.1 (ethylene)	1	AT4G21710.1	DNA-directed RNA polymerase family protein	135.02	Ethylene		710.134	693.077	701.605	0.0194678	0.228746	b	5.25947	5.13314	5.19631	0.0565436	0.406785
93516328	2	AT2G19940	AT2G19940.2	2	Control_AT2G19940.2	AT2G19940.2	2	AT2G19940.2 (Control)	1	AT2G19940.2;AT2G19940.1	oxidoreductases, acting on the aldehyde or oxo group of donors, NAD or NADP as acceptor;copper ion binding	44.135	Untreated control		163.917	148.726	156.321	0.353351	0.755475		3.71398	3.36979	3.54189	0.333333	0.63915
93516328	2	AT2G19940	AT2G19940.2	2	ethylene_AT2G19940.2	AT2G19940.2	2	AT2G19940.2 (ethylene)	1	AT2G19940.2;AT2G19940.1	oxidoreductases, acting on the aldehyde or oxo group of donors, NAD or NADP as acceptor;copper ion binding	44.135	Ethylene		148.726	145.153	146.94	0.353351	0.755475		3.36979	3.28885	3.32932	0.333333	0.63915
93516338	2	AT5G23120	AT5G23120.1	2	Control_AT5G23120.1	AT5G23120.1	2	AT5G23120.1 (Control)	1	AT5G23120.1	photosystem II stability/assembly factor, chloroplast (HCF136)	44.103	Untreated		73.4803	77.1417	75.311	0.00139169	0.0225398	a	1.66611	1.74913	1.70762	5.09337e-33	1.94606e-30	a
93516338	2	AT5G23120	AT5G23120.1	2	ethylene_AT5G23120.1	AT5G23120.1	2	AT5G23120.1 (ethylene)	1	AT5G23120.1	photosystem II stability/assembly factor, chloroplast (HCF136)	44.103	Ethylene		27.1172	27.1172	27.1172	0.00139169	0.0225398	b	0.614861	0.614861	0.614861	5.09337e-33	1.94606e-30	b
93516359	2	AT3G48420	AT3G48420.1	2	Control_AT3G48420.1	AT3G48420.1	2	AT3G48420.1 (Control)	1	AT3G48420.1	Haloacid dehalogenase-like hydrolase (HAD) superfamily protein	34.245	Untreated control		36.3041	35.432	35.868	0.717862	0.916361		1.06013	1.03466	1.04739	1	1
93516359	2	AT3G48420	AT3G48420.1	2	ethylene_AT3G48420.1	AT3G48420.1	2	AT3G48420.1 (ethylene)	1	AT3G48420.1	Haloacid dehalogenase-like hydrolase (HAD) superfamily protein	34.245	Ethylene		36.3041	34.5809	35.4425	0.717862	0.916361		1.06013	1.00981	1.03497	1	1
93516367	2	AT5G47630	AT5G47630.2	2	Control_AT5G47630.2	AT5G47630.2	2	AT5G47630.2 (Control)	1	AT5G47630.2;AT5G47630.1	mitochondrial acyl carrier protein 3	14.615	Untreated control		22.8734	24.6042	23.7388	0.12767	0.647378		1.56506	1.68349	1.62428	0.105573	0.548337
93516367	2	AT5G47630	AT5G47630.2	2	ethylene_AT5G47630.2	AT5G47630.2	2	AT5G47630.2 (ethylene)	1	AT5G47630.2;AT5G47630.1	mitochondrial acyl carrier protein 3	14.615	Ethylene		25.8301	27.1172	26.4737	0.12767	0.647378		1.76737	1.85544	1.81141	0.105573	0.548337
93516371	2	AT1G07960	AT1G07960.3	2	Control_AT1G07960.3	AT1G07960.3	2	AT1G07960.3 (Control)	1	AT1G07960.3;AT1G07960.2;AT1G07960.1	PDI-like 5-1	16.565	Untreated control		17.0852	18.378	17.7316	0.527134	0.851442		1.03141	1.10945	1.07043	0.42265	0.63915
93516371	2	AT1G07960	AT1G07960.3	2	ethylene_AT1G07960.3	AT1G07960.3	2	AT1G07960.3 (ethylene)	1	AT1G07960.3;AT1G07960.2;AT1G07960.1	PDI-like 5-1	16.565	Ethylene		18.8303	17.9366	18.3835	0.527134	0.851442		1.13675	1.0828	1.10978	0.42265	0.63915
93516384	2	AT4G38370	AT4G38370.1	2	Control_AT4G38370.1	AT4G38370.1	2	AT4G38370.1 (Control)	1	AT4G38370.1	Phosphoglycerate mutase family protein	25.256	Untreated control		29.1691	27.1172	28.1432	0.80755	0.955274		1.15494	1.07369	1.11432	1	1
93516384	2	AT4G38370	AT4G38370.1	2	ethylene_AT4G38370.1	AT4G38370.1	2	AT4G38370.1 (ethylene)	1	AT4G38370.1	Phosphoglycerate mutase family protein	25.256	Ethylene		27.7846	29.1691	28.4768	0.80755	0.955274		1.10012	1.15494	1.12753	1	1
93516386	2	AT1G21350	AT1G21350.1	2	Control_AT1G21350.1	AT1G21350.1	2	AT1G21350.1 (Control)	1	AT1G21350.1;AT1G21350.2;AT1G21350.3	Thioredoxin superfamily protein	17.082	Untreated control		20.2551	21.7878	21.0215	0.0816916	0.555417		1.18576	1.27548	1.23062	0.095466	0.524002
93516386	2	AT1G21350	AT1G21350.1	2	ethylene_AT1G21350.1	AT1G21350.1	2	AT1G21350.1 (ethylene)	1	AT1G21350.1;AT1G21350.2;AT1G21350.3	Thioredoxin superfamily protein	17.082	Ethylene		24.0132	23.4364	23.7248	0.0816916	0.555417		1.40576	1.37199	1.38888	0.095466	0.524002
93516396	2	AT1G66670	AT1G66670.1	2	Control_AT1G66670.1	AT1G66670.1	2	AT1G66670.1 (Control)	1	AT1G66670.1	CLP protease proteolytic subunit 3	33.925	Untreated control		356.008	356.008	356.008	0.496689	0.824491		10.494	10.494	10.494	0.5181	0.752769
93516396	2	AT1G66670	AT1G66670.1	2	ethylene_AT1G66670.1	AT1G66670.1	2	AT1G66670.1 (ethylene)	1	AT1G66670.1	CLP protease proteolytic subunit 3	33.925	Ethylene		353.421	382.946	368.184	0.496689	0.824491		10.4177	11.288	10.8529	0.5181	0.752769
93516424	2	AT5G49030	AT5G49030.3	2	Control_AT5G49030.3	AT5G49030.3	2	AT5G49030.3 (Control)	1	AT5G49030.3;AT5G49030.1;AT5G49030.2	tRNA synthetase class I (I, L, M and V) family protein	143.39	Untreated control		172.084	148.726	160.405	0.629887	0.903013		1.20011	1.03721	1.11866	0.698489	0.864958
93516424	2	AT5G49030	AT5G49030.3	2	ethylene_AT5G49030.3	AT5G49030.3	2	AT5G49030.3 (ethylene)	1	AT5G49030.3;AT5G49030.1;AT5G49030.2	tRNA synthetase class I (I, L, M and V) family protein	143.39	Ethylene		159.979	145.153	152.566	0.629887	0.903013		1.11569	1.0123	1.064	0.698489	0.864958
93516429	2	AT5G64250	AT5G64250.2	2	Control_AT5G64250.2	AT5G64250.2	2	AT5G64250.2 (Control)	1	AT5G64250.2;AT5G64250.1	Aldolase-type TIM barrel family protein	36.066	Untreated control		61.9807	61.9807	61.9807	5.52038e-30	4.13511e-28	b	1.71854	1.71854	1.71854	5.80186e-31	2.63215e-29	b	False multimerization variant that was also shown in the counter sample based on raw profile investigation
93516429	2	AT5G64250	AT5G64250.2	2	ethylene_AT5G64250.2	AT5G64250.2	2	AT5G64250.2 (ethylene)	1	AT5G64250.2;AT5G64250.1	Aldolase-type TIM barrel family protein	36.066	Ethylene		65.0691	65.0691	65.0691	5.52038e-30	4.13511e-28	a	1.80417	1.80417	1.80417	5.80186e-31	2.63215e-29	a	False multimerization variant that was also shown in the counter sample based on raw profile investigation
93516431	2	AT1G50480	AT1G50480.1	2	Control_AT1G50480.1	AT1G50480.1	2	AT1G50480.1 (Control)	1	AT1G50480.1	10-formyltetrahydrofolate synthetase	67.801	Untreated control		111.09	119.496	115.293	0.193059	0.740419		1.63848	1.76245	1.70047	0.311753	0.63915
93516431	2	AT1G50480	AT1G50480.1	2	ethylene_AT1G50480.1	AT1G50480.1	2	AT1G50480.1 (ethylene)	1	AT1G50480.1	10-formyltetrahydrofolate synthetase	67.801	Ethylene		122.437	125.45	123.944	0.193059	0.740419		1.80583	1.85027	1.82805	0.311753	0.63915
93516445	2	AT5G49970	AT5G49970.1	2	Control_AT5G49970.1	AT5G49970.1	2	AT5G49970.1 (Control)	1	AT5G49970.1;AT5G49970.2	pyridoxin (pyrodoxamine) 5'-phosphate oxidase	59.375	Untreated control		116.626	119.496	118.061	0.108717	0.586302		1.96422	2.01257	1.9884	2.1763e-30	5.05977e-29	b
93516445	2	AT5G49970	AT5G49970.1	2	ethylene_AT5G49970.1	AT5G49970.1	2	AT5G49970.1 (ethylene)	1	AT5G49970.1;AT5G49970.2	pyridoxin (pyrodoxamine) 5'-phosphate oxidase	59.375	Ethylene		122.437	125.45	123.944	0.108717	0.586302		2.0621	2.11285	2.08747	2.1763e-30	5.05977e-29	a
93516451	2	AT5G02270	AT5G02270.1	2	Control_AT5G02270.1	AT5G02270.1	2	AT5G02270.1 (Control)	1	AT5G02270.1;AT5G02270.2	non-intrinsic ABC protein 9	36.922	Untreated control		303.966	316.024	309.995	0.37513	0.755475		8.23267	8.55924	8.39595	0.42265	0.63915
93516451	2	AT5G02270	AT5G02270.1	2	ethylene_AT5G02270.1	AT5G02270.1	2	AT5G02270.1 (ethylene)	1	AT5G02270.1;AT5G02270.2	non-intrinsic ABC protein 9	36.922	Ethylene		306.192	295.945	301.068	0.37513	0.755475		8.29293	8.0154	8.15417	0.42265	0.63915
93516466	2	AT4G31120	AT4G31120.1	2	Control_AT4G31120.1	AT4G31120.1	2	AT4G31120.1 (Control)	1	AT4G31120.1;AT4G31120.2	SHK1 binding protein 1	71.87	Untreated control		215.745	204.012	209.879	0.0515832	0.428378		3.00188	2.83862	2.92025	0.095466	0.524002
93516466	2	AT4G31120	AT4G31120.1	2	ethylene_AT4G31120.1	AT4G31120.1	2	AT4G31120.1 (ethylene)	1	AT4G31120.1;AT4G31120.2	SHK1 binding protein 1	71.87	Ethylene		185.105	185.105	185.105	0.0515832	0.428378		2.57556	2.57556	2.57556	0.095466	0.524002
93516483	2	AT5G62530	AT5G62530.1	2	Control_AT5G62530.1	AT5G62530.1	2	AT5G62530.1 (Control)	1	AT5G62530.1	aldehyde dehydrogenase 12A1	61.772	Untreated control		209.033	189.661	199.347	0.986907	1		3.38394	3.07034	3.22714	0.80755	0.936943
93516483	2	AT5G62530	AT5G62530.1	2	ethylene_AT5G62530.1	AT5G62530.1	2	AT5G62530.1 (ethylene)	1	AT5G62530.1	aldehyde dehydrogenase 12A1	61.772	Ethylene		194.329	204.012	199.17	0.986907	1		3.1459	3.30266	3.22428	0.80755	0.936943
93516491	2	AT1G08490	AT1G08490.1	2	Control_AT1G08490.1	AT1G08490.1	2	AT1G08490.1 (Control)	1	AT1G08490.1	chloroplastic NIFS-like cysteine desulfurase	50.485	Untreated control		98.3741	98.3741	98.3741	1.62888e-29	1.11555e-27	a	1.94858	1.94858	1.94858	0.42265	0.63915
93516491	2	AT1G08490	AT1G08490.1	2	ethylene_AT1G08490.1	AT1G08490.1	2	AT1G08490.1 (ethylene)	1	AT1G08490.1	chloroplastic NIFS-like cysteine desulfurase	50.485	Ethylene		93.7049	93.7049	93.7049	1.62888e-29	1.11555e-27	b	1.85609	1.85609	1.85609	0.42265	0.63915
93516496	2	AT5G52520	AT5G52520.1	2	Control_AT5G52520.1	AT5G52520.1	2	AT5G52520.1 (Control)	1	AT5G52520.1	Class II aaRS and biotin synthetases superfamily protein	60.746	Untreated control		68.3114	65.0691	66.6903	0.85689	0.978065		1.12454	1.07117	1.09785	1	1
93516496	2	AT5G52520	AT5G52520.1	2	ethylene_AT5G52520.1	AT5G52520.1	2	AT5G52520.1 (ethylene)	1	AT5G52520.1	Class II aaRS and biotin synthetases superfamily protein	60.746	Ethylene		63.5062	71.7153	67.6107	0.85689	0.978065		1.04544	1.18058	1.11301	1	1
93516499	2	AT2G36310	AT2G36310.1	2	Control_AT2G36310.1	AT2G36310.1	2	AT2G36310.1 (Control)	1	AT2G36310.1	uridine-ribohydrolase 1	36.086	Untreated control		82.9787	85.0209	83.9998	1	1		2.29947	2.35606	2.32777	1	1
93516499	2	AT2G36310	AT2G36310.1	2	ethylene_AT2G36310.1	AT2G36310.1	2	AT2G36310.1 (ethylene)	1	AT2G36310.1	uridine-ribohydrolase 1	36.086	Ethylene		85.0209	82.9787	83.9998	1	1		2.35606	2.29947	2.32777	1	1
93516525	2	AT4G29590	AT4G29590.1	2	Control_AT4G29590.1	AT4G29590.1	2	AT4G29590.1 (Control)	1	AT4G29590.1	S-adenosyl-L-methionine-dependent methyltransferases superfamily protein	35.373	Untreated control		27.7846	27.7846	27.7846	0.792486	0.955274		0.785475	0.785475	0.785475	0.42265	0.63915
93516525	2	AT4G29590	AT4G29590.1	2	ethylene_AT4G29590.1	AT4G29590.1	2	AT4G29590.1 (ethylene)	1	AT4G29590.1	S-adenosyl-L-methionine-dependent methyltransferases superfamily protein	35.373	Ethylene		26.4659	28.4684	27.4671	0.792486	0.955274		0.748194	0.804807	0.7765	0.42265	0.63915
93516562	2	AT1G12050	AT1G12050.1	2	Control_AT1G12050.1	AT1G12050.1	2	AT1G12050.1 (Control)	1	AT1G12050.1	fumarylacetoacetase, putative	46.095	Untreated control		73.4803	82.9787	78.2295	0.357882	0.755475		1.59411	1.80017	1.69714	0.42265	0.63915
93516562	2	AT1G12050	AT1G12050.1	2	ethylene_AT1G12050.1	AT1G12050.1	2	AT1G12050.1 (ethylene)	1	AT1G12050.1	fumarylacetoacetase, putative	46.095	Ethylene		85.0209	82.9787	83.9998	0.357882	0.755475		1.84447	1.80017	1.82232	0.42265	0.63915
93516565	2	AT3G20630	AT3G20630.1	2	Control_AT3G20630.1	AT3G20630.1	2	AT3G20630.1 (Control)	1	AT3G20630.1	ubiquitin-specific protease 14	88.373	Untreated control		167.951	148.726	158.338	0.413475	0.755475		1.90048	1.68293	1.7917	0.311753	0.63915
93516565	2	AT3G20630	AT3G20630.1	2	ethylene_AT3G20630.1	AT3G20630.1	2	AT3G20630.1 (ethylene)	1	AT3G20630.1	ubiquitin-specific protease 14	88.373	Ethylene		152.386	141.667	147.026	0.413475	0.755475		1.72435	1.60306	1.6637	0.311753	0.63915
93516577	2	AT2G21250	AT2G21250.1	2	Control_AT2G21250.1	AT2G21250.1	2	AT2G21250.1 (Control)	1	AT2G21250.1;AT2G21250.2	NAD(P)-linked oxidoreductase superfamily protein	35.01	Untreated control		61.9807	61.9807	61.9807	0.192281	0.740419		1.77037	1.77037	1.77037	0.42265	0.63915
93516577	2	AT2G21250	AT2G21250.1	2	ethylene_AT2G21250.1	AT2G21250.1	2	AT2G21250.1 (ethylene)	1	AT2G21250.1;AT2G21250.2	NAD(P)-linked oxidoreductase superfamily protein	35.01	Ethylene		63.5062	66.6706	65.0884	0.192281	0.740419		1.81394	1.90433	1.85914	0.42265	0.63915
93516580	2	AT1G68185	AT1G68185.1	2	Control_AT1G68185.1	AT1G68185.1	2	AT1G68185.1 (Control)	1	AT1G68185.1	Ubiquitin-like superfamily protein	24.223	Untreated control		131.701	103.276	117.489	0.42265	0.755475		5.43704	4.26355	4.85029	0.42265	0.63915
93516580	2	AT1G68185	AT1G68185.1	2	ethylene_AT1G68185.1	AT1G68185.1	2	AT1G68185.1 (ethylene)	1	AT1G68185.1	Ubiquitin-like superfamily protein	24.223	Ethylene		103.276	103.276	103.276	0.42265	0.755475		4.26355	4.26355	4.26355	0.42265	0.63915
93516613	2	AT3G26060	AT3G26060.1	2	Control_AT3G26060.1	AT3G26060.1	2	AT3G26060.1 (Control)	1	AT3G26060.1;AT3G26060.2	Thioredoxin superfamily protein	23.678	Untreated control		14.7661	15.5019	15.134	0.162944	0.710452		0.623622	0.654696	0.639159	0.42265	0.63915
93516613	2	AT3G26060	AT3G26060.1	2	ethylene_AT3G26060.1	AT3G26060.1	2	AT3G26060.1 (ethylene)	1	AT3G26060.1;AT3G26060.2	Thioredoxin superfamily protein	23.678	Ethylene		15.8834	16.6749	16.2791	0.162944	0.710452		0.670809	0.704234	0.687521	0.42265	0.63915
93516621	2	AT4G03200	AT4G03200.2	2	Control_AT4G03200.2	AT4G03200.2	2	AT4G03200.2 (Control)	1	AT4G03200.2;AT4G03200.1	catalytics	76.845	Untreated control		79.0402	80.9855	80.0129	0.311753	0.755475		1.02857	1.05388	1.04122	0.42265	0.63915
93516621	2	AT4G03200	AT4G03200.2	2	ethylene_AT4G03200.2	AT4G03200.2	2	AT4G03200.2 (ethylene)	1	AT4G03200.2;AT4G03200.1	catalytics	76.845	Ethylene		80.9855	85.0209	83.0032	0.311753	0.755475		1.05388	1.10639	1.08014	0.42265	0.63915
93516701	2	AT2G07360	AT2G07360.1	2	Control_AT2G07360.1	AT2G07360.1	2	AT2G07360.1 (Control)	1	AT2G07360.1;AT2G07360.2	SH3 domain-containing protein	130.08	Untreated control		29.887	29.1691	29.528	0.161656	0.707099		0.229758	0.22424	0.226999	0.42265	0.63915
93516701	2	AT2G07360	AT2G07360.1	2	ethylene_AT2G07360.1	AT2G07360.1	2	AT2G07360.1 (ethylene)	1	AT2G07360.1;AT2G07360.2	SH3 domain-containing protein	130.08	Ethylene		30.6225	32.1484	31.3855	0.161656	0.707099		0.235413	0.247143	0.241278	0.42265	0.63915
93516703	2	AT2G04700	AT2G04700.1	2	Control_AT2G04700.1	AT2G04700.1	2	AT2G04700.1 (Control)	1	AT2G04700.1	ferredoxin thioredoxin reductase catalytic beta chain family protein	16.434	Untreated		28.4684	20.2551	24.3618	0.00520634	0.0729802	b	1.73229	1.23251	1.4824	0.00521	0.0514748	b
93516703	2	AT2G04700	AT2G04700.1	2	ethylene_AT2G04700.1	AT2G04700.1	2	AT2G04700.1 (ethylene)	1	AT2G04700.1	ferredoxin thioredoxin reductase catalytic beta chain family protein	16.434	Ethylene		80.9855	80.9855	80.9855	0.00520634	0.0729802	a	4.92793	4.92793	4.92793	0.00521	0.0514748	a
93516708	2	AT2G37680	AT2G37680.1	2	Control_AT2G37680.1	AT2G37680.1	2	AT2G37680.1 (Control)	1	AT2G37680.1		24.076	Untreated control		32.1484	31.3762	31.7623	0.0814685	0.555417		1.33529	1.30321	1.31925	NA	NA
93516708	2	AT2G37680	AT2G37680.1	2	ethylene_AT2G37680.1	AT2G37680.1	2	AT2G37680.1 (ethylene)	1	AT2G37680.1		24.076	Ethylene		30.6225	30.6225	30.6225	0.0814685	0.555417		1.27191	1.27191	1.27191	NA	NA
93516727	2	AT4G02280	AT4G02280.1	2	Control_AT4G02280.1	AT4G02280.1	2	AT4G02280.1 (Control)	1	AT4G02280.1	sucrose synthase 3	92.001	Untreated control		359.488	411.922	385.705	0.0970057	0.560295		3.90743	4.47737	4.1924	0.107731	0.558245
93516727	2	AT4G02280	AT4G02280.1	2	ethylene_AT4G02280.1	AT4G02280.1	2	AT4G02280.1 (ethylene)	1	AT4G02280.1	sucrose synthase 3	92.001	Ethylene		306.192	309.184	307.688	0.0970057	0.560295		3.32813	3.36066	3.3444	0.107731	0.558245
93516730	2	AT5G19150	AT5G19150.2	2	Control_AT5G19150.2	AT5G19150.2	2	AT5G19150.2 (Control)	1	AT5G19150.2;AT5G19150.1	pfkB-like carbohydrate kinase family protein	39.269	Untreated control		125.45	138.264	131.857	0.708776	0.915287		3.19464	3.52094	3.35779	0.591752	0.814529
93516730	2	AT5G19150	AT5G19150.2	2	ethylene_AT5G19150.2	AT5G19150.2	2	AT5G19150.2 (ethylene)	1	AT5G19150.2;AT5G19150.1	pfkB-like carbohydrate kinase family protein	39.269	Ethylene		131.701	138.264	134.983	0.708776	0.915287		3.35383	3.52094	3.43739	0.591752	0.814529
93516734	2	AT5G12320	AT5G12320.1	2	Control_AT5G12320.1	AT5G12320.1	2	AT5G12320.1 (Control)	1	AT5G12320.1	ankyrin repeat family protein	15.663	Untreated control		27.7846	25.8301	26.8074	1	1		1.7739	1.64912	1.71151	1	1
93516734	2	AT5G12320	AT5G12320.1	2	ethylene_AT5G12320.1	AT5G12320.1	2	AT5G12320.1 (ethylene)	1	AT5G12320.1	ankyrin repeat family protein	15.663	Ethylene		25.8301	27.7846	26.8074	1	1		1.64912	1.7739	1.71151	1	1
93516744	2	AT1G77090	AT1G77090.1	2	Control_AT1G77090.1	AT1G77090.1	2	AT1G77090.1 (Control)	1	AT1G77090.1	Mog1/PsbP/DUF1795-like photosystem II reaction center PsbP family protein	28.501	Untreated control		24.6042	21.7878	23.196	0.578259	0.877556		0.863274	0.764456	0.813865	1	1
93516744	2	AT1G77090	AT1G77090.1	2	ethylene_AT1G77090.1	AT1G77090.1	2	AT1G77090.1 (ethylene)	1	AT1G77090.1	Mog1/PsbP/DUF1795-like photosystem II reaction center PsbP family protein	28.501	Ethylene		22.8734	26.4659	24.6696	0.578259	0.877556		0.802548	0.928594	0.865571	1	1
93516751	2	AT5G13030	AT5G13030.1	2	Control_AT5G13030.1	AT5G13030.1	2	AT5G13030.1 (Control)	1	AT5G13030.1		71.097	Untreated control		60.4919	82.9787	71.7353	0.50321	0.830448		0.850837	1.16712	1.00898	0.591752	0.814529
93516751	2	AT5G13030	AT5G13030.1	2	ethylene_AT5G13030.1	AT5G13030.1	2	AT5G13030.1 (ethylene)	1	AT5G13030.1		71.097	Ethylene		82.9787	79.0402	81.0095	0.50321	0.830448		1.16712	1.11172	1.13942	0.591752	0.814529
93516761	2	AT1G49540	AT1G49540.1	2	Control_AT1G49540.1	AT1G49540.1	2	AT1G49540.1 (Control)	1	AT1G49540.1;AT1G49540.2	elongator protein 2	92.68	Untreated control		113.824	91.4541	102.639	0.657415	0.913907		1.22814	0.986773	1.10746	0.42265	0.63915
93516761	2	AT1G49540	AT1G49540.1	2	ethylene_AT1G49540.1	AT1G49540.1	2	AT1G49540.1 (ethylene)	1	AT1G49540.1;AT1G49540.2	elongator protein 2	92.68	Ethylene		108.422	108.422	108.422	0.657415	0.913907		1.16985	1.16985	1.16985	0.42265	0.63915
93516768	2	AT4G01897	AT4G01897.1	2	Control_AT4G01897.1	AT4G01897.1	2	AT4G01897.1 (Control)	1	AT4G01897.1		14.158	Untreated control		21.2644	20.7536	21.009	0.311753	0.755475		1.50194	1.46586	1.4839	0.42265	0.63915
93516768	2	AT4G01897	AT4G01897.1	2	ethylene_AT4G01897.1	AT4G01897.1	2	AT4G01897.1 (ethylene)	1	AT4G01897.1		14.158	Ethylene		22.324	21.2644	21.7942	0.311753	0.755475		1.57678	1.50194	1.53936	0.42265	0.63915
93516781	2	AT4G20850	AT4G20850.1	2	Control_AT4G20850.1	AT4G20850.1	2	AT4G20850.1 (Control)	1	AT4G20850.1	tripeptidyl peptidase ii	152.37	Untreated control		827.681	805.838	816.76	0.87112	0.982623		5.43205	5.2887	5.36037	0.803884	0.936943
93516781	2	AT4G20850	AT4G20850.1	2	ethylene_AT4G20850.1	AT4G20850.1	2	AT4G20850.1 (ethylene)	1	AT4G20850.1	tripeptidyl peptidase ii	152.37	Ethylene		752.805	860.514	806.659	0.87112	0.982623		4.94064	5.64753	5.29408	0.803884	0.936943
93516787	2	AT5G66420	AT5G66420.2	2	Control_AT5G66420.2	AT5G66420.2	2	AT5G66420.2 (Control)	1	AT5G66420.2;AT5G66420.1		80.718	Untreated control		621.248	612.251	616.749	0.104129	0.580777		7.69652	7.58506	7.64079	0.105573	0.548337
93516787	2	AT5G66420	AT5G66420.2	2	ethylene_AT5G66420.2	AT5G66420.2	2	AT5G66420.2 (ethylene)	1	AT5G66420.2;AT5G66420.1		80.718	Ethylene		639.641	630.377	635.009	0.104129	0.580777		7.92439	7.80962	7.867	0.105573	0.548337
93516807	2	AT4G14890	AT4G14890.1	2	Control_AT4G14890.1	AT4G14890.1	2	AT4G14890.1 (Control)	1	AT4G14890.1	2Fe-2S ferredoxin-like superfamily protein	16.732	Untreated control		24.0132	28.4684	26.2408	0.350241	0.755475		1.43516	1.70144	1.5683	0.42265	0.63915
93516807	2	AT4G14890	AT4G14890.1	2	ethylene_AT4G14890.1	AT4G14890.1	2	AT4G14890.1 (ethylene)	1	AT4G14890.1	2Fe-2S ferredoxin-like superfamily protein	16.732	Ethylene		22.8734	24.0132	23.4433	0.350241	0.755475		1.36705	1.43516	1.40111	0.42265	0.63915
93516809	2	AT4G00560	AT4G00560.1	2	Control_AT4G00560.1	AT4G00560.1	2	AT4G00560.1 (Control)	1	AT4G00560.1;AT4G00560.4	NAD(P)-binding Rossmann-fold superfamily protein	36.151	Untreated control		37.1975	36.3041	36.7508	1	1		1.02895	1.00423	1.01659	NA	NA
93516809	2	AT4G00560	AT4G00560.1	2	ethylene_AT4G00560.1	AT4G00560.1	2	AT4G00560.1 (ethylene)	1	AT4G00560.1;AT4G00560.4;AT4G00560.3	NAD(P)-binding Rossmann-fold superfamily protein	36.151	Ethylene		37.1975	36.3041	36.7508	1	1		1.02895	1.00423	1.01659	NA	NA
93516823	2	AT1G31860	AT1G31860.1	2	Control_AT1G31860.1	AT1G31860.1	2	AT1G31860.1 (Control)	1	AT1G31860.1	histidine biosynthesis bifunctional protein (HISIE)	31.667	Untreated control		59.0389	54.8859	56.9624	0.606464	0.88694		1.86437	1.73322	1.79879	0.552786	0.784202
93516823	2	AT1G31860	AT1G31860.1	2	ethylene_AT1G31860.1	AT1G31860.1	2	AT1G31860.1 (ethylene)	1	AT1G31860.1	histidine biosynthesis bifunctional protein (HISIE)	31.667	Ethylene		61.9807	56.2367	59.1087	0.606464	0.88694		1.95727	1.77588	1.86657	0.552786	0.784202
93516824	2	AT1G50510	AT1G50510.1	2	Control_AT1G50510.1	AT1G50510.1	2	AT1G50510.1 (Control)	1	AT1G50510.1	indigoidine synthase A family protein	34.799	Untreated control		80.9855	80.9855	80.9855	0.42265	0.755475		2.32724	2.32724	2.32724	0.42265	0.63915
93516824	2	AT1G50510	AT1G50510.1	2	ethylene_AT1G50510.1	AT1G50510.1	2	AT1G50510.1 (ethylene)	1	AT1G50510.1	indigoidine synthase A family protein	34.799	Ethylene		82.9787	80.9855	81.9821	0.42265	0.755475		2.38451	2.32724	2.35588	0.42265	0.63915
93516826	2	AT5G03860	AT5G03860.2	2	Control_AT5G03860.2	AT5G03860.2	2	AT5G03860.2 (Control)	1	AT5G03860.2;AT5G03860.1	malate synthase	63.886	Untreated control		49.7994	51.025	50.4122	1	1		0.779504	0.798689	0.789097	0.42265	0.63915
93516826	2	AT5G03860	AT5G03860.2	2	ethylene_AT5G03860.2	AT5G03860.2	2	AT5G03860.2 (ethylene)	1	AT5G03860.2;AT5G03860.1	malate synthase	63.886	Ethylene		49.7994	51.025	50.4122	1	1		0.779504	0.798689	0.789097	0.42265	0.63915
93516829	2	AT5G54600	AT5G54600.1	1	Control_AT5G54600.1	AT5G54600.1	1	AT5G54600.1 (Control)	1	AT5G54600.1;AT5G54600.2	Translation protein SH3-like family protein	21.976	Untreated control		907.795	957.675	932.735	0.96469	1		41.3085	43.5782	42.4433	0.414194	0.63915
93516829	2	AT5G54600	AT5G54600.2	1	ethylene_AT5G54600.2	AT5G54600.2	1	AT5G54600.2 (ethylene)	1	AT5G54600.2;AT5G54600.1	Translation protein SH3-like family protein	19.753	Ethylene		843.938	1012.75	928.346	0.96469	1		42.7245	51.2709	46.9977	0.414194	0.63915
93516838	2	AT1G62640	AT1G62640.2	2	Control_AT1G62640.2	AT1G62640.2	2	AT1G62640.2 (Control)	1	AT1G62640.2;AT1G62640.1	3-ketoacyl-acyl carrier protein synthase III	42.846	Untreated control		44.099	49.7994	46.9492	0.318369	0.755475		1.02924	1.16229	1.09577	0.42265	0.63915
93516838	2	AT1G62640	AT1G62640.2	2	ethylene_AT1G62640.2	AT1G62640.2	2	AT1G62640.2 (ethylene)	1	AT1G62640.2;AT1G62640.1	3-ketoacyl-acyl carrier protein synthase III	42.846	Ethylene		49.7994	52.2808	51.0401	0.318369	0.755475		1.16229	1.2202	1.19125	0.42265	0.63915
93516842	2	AT5G66530	AT5G66530.2	2	Control_AT5G66530.2	AT5G66530.2	2	AT5G66530.2 (Control)	1	AT5G66530.2;AT5G66530.1	Galactose mutarotase-like superfamily protein	33.692	Untreated control		33.7503	32.1484	32.9494	0.42265	0.755475		1.00173	0.954185	0.977958	NA	NA
93516842	2	AT5G66530	AT5G66530.2	2	ethylene_AT5G66530.2	AT5G66530.2	2	AT5G66530.2 (ethylene)	1	AT5G66530.2;AT5G66530.1	Galactose mutarotase-like superfamily protein	33.692	Ethylene		32.1484	32.1484	32.1484	0.42265	0.755475		0.954185	0.954185	0.954185	NA	NA
93516848	2	AT3G14930	AT3G14930.1	2	Control_AT3G14930.1	AT3G14930.1	2	AT3G14930.1 (Control)	1	AT3G14930.1;AT3G14930.2;AT3G14930.3	Uroporphyrinogen decarboxylase	46.254	Untreated control		128.538	103.276	115.907	0.42265	0.755475		2.77896	2.2328	2.50588	0.42265	0.63915
93516848	2	AT3G14930	AT3G14930.1	2	ethylene_AT3G14930.1	AT3G14930.1	2	AT3G14930.1 (ethylene)	1	AT3G14930.1;AT3G14930.2;AT3G14930.3	Uroporphyrinogen decarboxylase	46.254	Ethylene		103.276	103.276	103.276	0.42265	0.755475		2.2328	2.2328	2.2328	0.42265	0.63915
93516859	2	AT1G61000	AT1G61000.1	2	Control_AT1G61000.1	AT1G61000.1	2	AT1G61000.1 (Control)	1	AT1G61000.1		50.531	Untreated control		131.701	108.422	120.062	0.614036	0.889658		2.60635	2.14565	2.376	0.609433	0.833705
93516859	2	AT1G61000	AT1G61000.1	2	ethylene_AT1G61000.1	AT1G61000.1	2	AT1G61000.1 (ethylene)	1	AT1G61000.1		50.531	Ethylene		128.538	125.45	126.994	0.614036	0.889658		2.54374	2.48264	2.51319	0.609433	0.833705
93516862	2	AT3G01480	AT3G01480.1	2	Control_AT3G01480.1	AT3G01480.1	2	AT3G01480.1 (Control)	1	AT3G01480.1;AT3G01480.2	cyclophilin 38	47.981	Untreated control		44.099	44.099	44.099	0.183503	0.739257		0.919092	0.919092	0.919092	0.42265	0.63915
93516862	2	AT3G01480	AT3G01480.1	2	ethylene_AT3G01480.1	AT3G01480.1	2	AT3G01480.1 (ethylene)	1	AT3G01480.1;AT3G01480.2	cyclophilin 38	47.981	Ethylene		45.1843	47.4358	46.31	0.183503	0.739257		0.941712	0.988636	0.965174	0.42265	0.63915
93516864	2	AT1G09300	AT1G09300.1	2	Control_AT1G09300.1	AT1G09300.1	2	AT1G09300.1 (Control)	1	AT1G09300.1;AT1G09300.2	Metallopeptidase M24 family protein	54.981	Untreated		52.2808	52.2808	52.2808	0.000993651	0.0172593	b	0.950889	0.950889	0.950889	3.08149e-32	5.26934e-30	b	Less reliable - multimerization variant that was shown within a 2-fraction shift
93516864	2	AT1G09300	AT1G09300.1	2	ethylene_AT1G09300.1	AT1G09300.1	2	AT1G09300.1 (ethylene)	1	AT1G09300.1;AT1G09300.2	Metallopeptidase M24 family protein	54.981	Ethylene		82.9787	85.0209	83.9998	0.000993651	0.0172593	a	1.50922	1.54637	1.5278	3.08149e-32	5.26934e-30	a	Less reliable - multimerization variant that was shown within a 2-fraction shift
93516878	2	AT1G11545	AT1G11545.1	2	Control_AT1G11545.1	AT1G11545.1	2	AT1G11545.1 (Control)	1	AT1G11545.1	xyloglucan endotransglucosylase/hydrolase 8	35.564	Untreated control		128.538	134.943	131.74	0.698489	0.913907		3.61427	3.79437	3.70432	0.698489	0.864958
93516878	2	AT1G11545	AT1G11545.1	2	ethylene_AT1G11545.1	AT1G11545.1	2	AT1G11545.1 (ethylene)	1	AT1G11545.1	xyloglucan endotransglucosylase/hydrolase 8	35.564	Ethylene		134.943	131.701	133.322	0.698489	0.913907		3.79437	3.70322	3.74879	0.698489	0.864958
93516887	2	AT5G65860	AT5G65860.2	2	Control_AT5G65860.2	AT5G65860.2	2	AT5G65860.2 (Control)	1	AT5G65860.2;AT5G65860.1	ankyrin repeat family protein	36.749	Untreated control		44.099	47.4358	45.7674	0.42265	0.755475		1.2	1.2908	1.2454	0.42265	0.63915
93516887	2	AT5G65860	AT5G65860.2	2	ethylene_AT5G65860.2	AT5G65860.2	2	AT5G65860.2 (ethylene)	1	AT5G65860.2;AT5G65860.1	ankyrin repeat family protein	36.749	Ethylene		47.4358	47.4358	47.4358	0.42265	0.755475		1.2908	1.2908	1.2908	0.42265	0.63915
93516890	2	AT1G70570	AT1G70570.1	2	Control_AT1G70570.1	AT1G70570.1	2	AT1G70570.1 (Control)	1	AT1G70570.1;AT1G70570.2	anthranilate phosphoribosyltransferase, putative	65.224	Untreated control		61.9807	63.5062	62.7434	0.583113	0.877556		0.950275	0.973662	0.961969	NA	NA
93516890	2	AT1G70570	AT1G70570.1	2	ethylene_AT1G70570.1	AT1G70570.1	2	AT1G70570.1 (ethylene)	1	AT1G70570.1;AT1G70570.2	anthranilate phosphoribosyltransferase, putative	65.224	Ethylene		61.9807	66.6706	64.3256	0.583113	0.877556		0.950275	1.02218	0.986227	NA	NA
93516895	4	AT3G30841	AT3G30841.1	2	Control_AT3G30841.1	AT3G30841.1	2	AT3G30841.1 (Control)	1	AT3G30841.1	Cofactor-independent phosphoglycerate mutase	53.291	Untreated control		125.45	98.3741	111.912	0.33552	0.755475		2.35406	1.84598	2.10002	0.42265	0.63915
93516895	4	AT3G30841	AT3G30841.1	2	ethylene_AT3G30841.1	AT3G30841.1	2	AT3G30841.1 (ethylene)	1	AT3G30841.1	Cofactor-independent phosphoglycerate mutase	53.291	Ethylene		96.0111	93.7049	94.858	0.33552	0.755475		1.80164	1.75836	1.78	0.42265	0.63915
93516895	4	AT4G09520	AT4G09520.1	2	Control_AT4G09520.1	AT4G09520.1	2	AT4G09520.1 (Control)	1	AT4G09520.1	Cofactor-independent phosphoglycerate mutase	53.124	Untreated control		103.276	98.3741	100.825	0.297917	0.755475		1.94405	1.85178	1.89792	0.42265	0.63915
93516895	4	AT4G09520	AT4G09520.1	2	ethylene_AT4G09520.1	AT4G09520.1	2	AT4G09520.1 (ethylene)	1	AT4G09520.1	Cofactor-independent phosphoglycerate mutase	53.124	Ethylene		98.3741	91.4541	94.9141	0.297917	0.755475		1.85178	1.72152	1.78665	0.42265	0.63915
93516910	2	AT3G02760	AT3G02760.1	2	Control_AT3G02760.1	AT3G02760.1	2	AT3G02760.1 (Control)	1	AT3G02760.1	Class II aaRS and biotin synthetases superfamily protein	97.536	Untreated control		243.042	240.105	241.574	0.453021	0.790053		2.49182	2.46171	2.47676	NA	NA
93516910	2	AT3G02760	AT3G02760.1	2	ethylene_AT3G02760.1	AT3G02760.1	2	AT3G02760.1 (ethylene)	1	AT3G02760.1	Class II aaRS and biotin synthetases superfamily protein	97.536	Ethylene		241.863	245.417	243.64	0.453021	0.790053		2.47973	2.51617	2.49795	NA	NA
93516942	2	AT5G63840	AT5G63840.1	2	Control_AT5G63840.1	AT5G63840.1	2	AT5G63840.1 (Control)	1	AT5G63840.1	Glycosyl hydrolases family 31 protein	104.27	Untreated control		346.613	360.363	353.488	0.88883	0.994733		3.32419	3.45605	3.39012	1	1
93516942	2	AT5G63840	AT5G63840.1	2	ethylene_AT5G63840.1	AT5G63840.1	2	AT5G63840.1 (ethylene)	1	AT5G63840.1	Glycosyl hydrolases family 31 protein	104.27	Ethylene		350.853	358.615	354.734	0.88883	0.994733		3.36485	3.43929	3.40207	1	1
93516945	2	AT1G11870	AT1G11870.2	2	Control_AT1G11870.2	AT1G11870.2	2	AT1G11870.2 (Control)	1	AT1G11870.2;AT1G11870.1;AT1G11870.3	Seryl-tRNA synthetase	57.351	Untreated control		167.951	167.951	167.951	0.263568	0.755475		2.92847	2.92847	2.92847	0.42265	0.63915
93516945	2	AT1G11870	AT1G11870.2	2	ethylene_AT1G11870.2	AT1G11870.2	2	AT1G11870.2 (ethylene)	1	AT1G11870.2;AT1G11870.1	Seryl-tRNA synthetase	57.351	Ethylene		148.726	163.917	156.321	0.263568	0.755475		2.59326	2.85813	2.72569	0.42265	0.63915
93516952	2	AT2G34470	AT2G34470.1	2	Control_AT2G34470.1	AT2G34470.1	2	AT2G34470.1 (Control)	1	AT2G34470.1;AT2G34470.2	urease accessory protein G	30.082	Untreated control		39.051	39.051	39.051	NA	NA		1.29815	1.29815	1.29815	NA	NA
93516952	2	AT2G34470	AT2G34470.1	2	ethylene_AT2G34470.1	AT2G34470.1	2	AT2G34470.1 (ethylene)	1	AT2G34470.1;AT2G34470.2	urease accessory protein G	30.082	Ethylene		39.051	39.051	39.051	NA	NA		1.29815	1.29815	1.29815	NA	NA
93516954	2	AT3G53900	AT3G53900.1	2	Control_AT3G53900.1	AT3G53900.1	2	AT3G53900.1 (Control)	1	AT3G53900.1;AT3G53900.2	uracil phosphoribosyltransferase	25.161	Untreated control		91.4541	87.1134	89.2837	0.534227	0.856284		3.63476	3.46224	3.5485	0.485504	0.719517
93516954	2	AT3G53900	AT3G53900.1	2	ethylene_AT3G53900.1	AT3G53900.1	2	AT3G53900.1 (ethylene)	1	AT3G53900.1;AT3G53900.2	uracil phosphoribosyltransferase	25.161	Ethylene		105.818	87.1134	96.4655	0.534227	0.856284		4.20562	3.46224	3.83393	0.485504	0.719517
93516986	2	AT5G64370	AT5G64370.1	2	Control_AT5G64370.1	AT5G64370.1	2	AT5G64370.1 (Control)	1	AT5G64370.1	beta-ureidopropionase	45.552	Untreated control		734.722	725.845	730.283	0.418582	0.755475		16.1293	15.9344	16.0319	0.442914	0.665719
93516986	2	AT5G64370	AT5G64370.1	2	ethylene_AT5G64370.1	AT5G64370.1	2	AT5G64370.1 (ethylene)	1	AT5G64370.1	beta-ureidopropionase	45.552	Ethylene		701.554	729.383	715.468	0.418582	0.755475		15.4012	16.0121	15.7066	0.442914	0.665719
93516989	2	AT5G66030	AT5G66030.2	2	Control_AT5G66030.2	AT5G66030.2	2	AT5G66030.2 (Control)	1	AT5G66030.2;AT5G66030.1	Golgi-localized GRIP domain-containing protein	87.55	Untreated control		382.016	408.929	395.472	0.304742	0.755475		4.36341	4.6708	4.5171	0.42265	0.63915
93516989	2	AT5G66030	AT5G66030.2	2	ethylene_AT5G66030.2	AT5G66030.2	2	AT5G66030.2 (ethylene)	1	AT5G66030.2;AT5G66030.1	Golgi-localized GRIP domain-containing protein	87.55	Ethylene		412.925	414.938	413.931	0.304742	0.755475		4.71645	4.73944	4.72794	0.42265	0.63915
93516995	2	AT1G05620	AT1G05620.2	2	Control_AT1G05620.2	AT1G05620.2	2	AT1G05620.2 (Control)	1	AT1G05620.2;AT1G05620.1	uridine-ribohydrolase 2	32.528	Untreated control		75.2887	82.9787	79.1337	0.678285	0.913907		2.31458	2.55099	2.43279	0.770584	0.91166
93516995	2	AT1G05620	AT1G05620.2	2	ethylene_AT1G05620.2	AT1G05620.2	2	AT1G05620.2 (ethylene)	1	AT1G05620.2;AT1G05620.1	uridine-ribohydrolase 2	32.528	Ethylene		80.9855	80.9855	80.9855	0.678285	0.913907		2.48972	2.48972	2.48972	0.770584	0.91166
93516999	2	AT1G66430	AT1G66430.1	2	Control_AT1G66430.1	AT1G66430.1	2	AT1G66430.1 (Control)	1	AT1G66430.1	pfkB-like carbohydrate kinase family protein	41.471	Untreated control		85.0209	89.2574	87.1391	0.706143	0.915287		2.05013	2.15228	2.10121	1	1
93516999	2	AT1G66430	AT1G66430.1	2	ethylene_AT1G66430.1	AT1G66430.1	2	AT1G66430.1 (ethylene)	1	AT1G66430.1	pfkB-like carbohydrate kinase family protein	41.471	Ethylene		89.2574	87.1134	88.1854	0.706143	0.915287		2.15228	2.10059	2.12643	1	1
93517002	2	AT1G77550	AT1G77550.1	2	Control_AT1G77550.1	AT1G77550.1	2	AT1G77550.1 (Control)	1	AT1G77550.1	tubulin-tyrosine ligases;tubulin-tyrosine ligases	97.542	Untreated control		273.792	416.96	345.376	0.152354	0.691059		2.80692	4.27468	3.5408	0.150527	0.63915
93517002	2	AT1G77550	AT1G77550.1	2	ethylene_AT1G77550.1	AT1G77550.1	2	AT1G77550.1 (ethylene)	1	AT1G77550.1	tubulin-tyrosine ligases;tubulin-tyrosine ligases	97.542	Ethylene		199.111	148.726	173.919	0.152354	0.691059		2.04129	1.52474	1.78301	0.150527	0.63915
93517008	2	AT4G39120	AT4G39120.1	2	Control_AT4G39120.1	AT4G39120.1	2	AT4G39120.1 (Control)	1	AT4G39120.1	myo-inositol monophosphatase like 2	41.759	Untreated control		65.0691	75.2887	70.1789	0.7114	0.915287		1.55821	1.80293	1.68057	0.698489	0.864958
93517008	2	AT4G39120	AT4G39120.1	2	ethylene_AT4G39120.1	AT4G39120.1	2	AT4G39120.1 (ethylene)	1	AT4G39120.1	myo-inositol monophosphatase like 2	41.759	Ethylene		69.9927	75.2887	72.6407	0.7114	0.915287		1.67611	1.80293	1.73952	0.698489	0.864958
93517023	2	AT3G20790	AT3G20790.1	2	Control_AT3G20790.1	AT3G20790.1	2	AT3G20790.1 (Control)	1	AT3G20790.1	NAD(P)-binding Rossmann-fold superfamily protein	38.578	Untreated control		56.2367	61.9807	59.1087	0.232613	0.755475		1.45774	1.60663	1.53219	0.333333	0.63915
93517023	2	AT3G20790	AT3G20790.1	2	ethylene_AT3G20790.1	AT3G20790.1	2	AT3G20790.1 (ethylene)	1	AT3G20790.1	NAD(P)-binding Rossmann-fold superfamily protein	38.578	Ethylene		63.5062	71.7153	67.6107	0.232613	0.755475		1.64618	1.85897	1.75257	0.333333	0.63915
93517025	2	AT3G53180	AT3G53180.1	2	Control_AT3G53180.1	AT3G53180.1	2	AT3G53180.1 (Control)	1	AT3G53180.1	glutamate-ammonia ligases;catalytics;glutamate-ammonia ligases	94.384	Untreated control		580.363	583.191	581.777	0.431644	0.769257		6.14895	6.17892	6.16394	0.292893	0.63915
93517025	2	AT3G53180	AT3G53180.1	2	ethylene_AT3G53180.1	AT3G53180.1	2	AT3G53180.1 (ethylene)	1	AT3G53180.1	glutamate-ammonia ligases;catalytics;glutamate-ammonia ligases	94.384	Ethylene		581.775	594.646	588.211	0.431644	0.769257		6.16392	6.30028	6.2321	0.292893	0.63915
93517035	2	AT2G25950	AT2G25950.1	2	Control_AT2G25950.1	AT2G25950.1	2	AT2G25950.1 (Control)	1	AT2G25950.1	Protein of unknown function (DUF1000)	22.689	Untreated control		38.113	40.0121	39.0626	0.96281	1		1.6798	1.7635	1.72165	0.42265	0.63915
93517035	2	AT2G25950	AT2G25950.1	2	ethylene_AT2G25950.1	AT2G25950.1	2	AT2G25950.1 (ethylene)	1	AT2G25950.1	Protein of unknown function (DUF1000)	22.689	Ethylene		39.051	39.051	39.051	0.96281	1		1.72114	1.72114	1.72114	0.42265	0.63915
93517039	2	AT5G49650	AT5G49650.1	2	Control_AT5G49650.1	AT5G49650.1	2	AT5G49650.1 (Control)	1	AT5G49650.1;AT5G49650.2	xylulose kinase-2	61.294	Untreated control		57.6208	56.2367	56.9288	0.42265	0.755475		0.940072	0.917492	0.928782	NA	NA
93517039	2	AT5G49650	AT5G49650.1	2	ethylene_AT5G49650.1	AT5G49650.1	2	AT5G49650.1 (ethylene)	1	AT5G49650.1;AT5G49650.2	xylulose kinase-2	61.294	Ethylene		56.2367	56.2367	56.2367	0.42265	0.755475		0.917492	0.917492	0.917492	NA	NA
93517045	2	AT5G43430	AT5G43430.1	2	Control_AT5G43430.1	AT5G43430.1	2	AT5G43430.1 (Control)	1	AT5G43430.1;AT5G43430.3;AT5G43430.2	electron transfer flavoprotein beta	27.4	Untreated control		65.0691	51.025	58.0471	0.899798	0.999914		2.37479	1.86223	2.11851	0.803884	0.936943
93517045	2	AT5G43430	AT5G43430.1	2	ethylene_AT5G43430.1	AT5G43430.1	2	AT5G43430.1 (ethylene)	1	AT5G43430.1;AT5G43430.2;AT5G43430.3	electron transfer flavoprotein beta	27.4	Ethylene		49.7994	63.5062	56.6528	0.899798	0.999914		1.8175	2.31774	2.06762	0.803884	0.936943
93517048	2	AT1G04420	AT1G04420.1	2	Control_AT1G04420.1	AT1G04420.1	2	AT1G04420.1 (Control)	1	AT1G04420.1	NAD(P)-linked oxidoreductase superfamily protein	46.427	Untreated control		73.4803	75.2887	74.3845	0.861775	0.978065		1.58271	1.62166	1.60218	1	1
93517048	2	AT1G04420	AT1G04420.1	2	ethylene_AT1G04420.1	AT1G04420.1	2	AT1G04420.1 (ethylene)	1	AT1G04420.1	NAD(P)-linked oxidoreductase superfamily protein	46.427	Ethylene		69.9927	80.9855	75.4891	0.861775	0.978065		1.50759	1.74436	1.62597	1	1
93517051	2	AT1G32200	AT1G32200.2	2	Control_AT1G32200.2	AT1G32200.2	2	AT1G32200.2 (Control)	1	AT1G32200.2;AT1G32200.1	phospholipid/glycerol acyltransferase family protein	50.421	Untreated control		54.8859	56.2367	55.5613	0.292893	0.755475		1.08855	1.11534	1.10195	0.42265	0.63915
93517051	2	AT1G32200	AT1G32200.2	2	ethylene_AT1G32200.2	AT1G32200.2	2	AT1G32200.2 (ethylene)	1	AT1G32200.2;AT1G32200.1	phospholipid/glycerol acyltransferase family protein	50.421	Ethylene		53.5675	54.8859	54.2267	0.292893	0.755475		1.06241	1.08855	1.07548	0.42265	0.63915
93517059	2	AT5G06410	AT5G06410.1	2	Control_AT5G06410.1	AT5G06410.1	2	AT5G06410.1 (Control)	1	AT5G06410.1	DNAJ heat shock N-terminal domain-containing protein	28.931	Untreated control		34.5809	33.7503	34.1656	0.293504	0.755475		1.19529	1.16658	1.18093	0.42265	0.63915
93517059	2	AT5G06410	AT5G06410.1	2	ethylene_AT5G06410.1	AT5G06410.1	2	AT5G06410.1 (ethylene)	1	AT5G06410.1	DNAJ heat shock N-terminal domain-containing protein	28.931	Ethylene		32.9396	33.7503	33.345	0.293504	0.755475		1.13856	1.16658	1.15257	0.42265	0.63915
93517076	2	AT1G71730	AT1G71730.1	2	Control_AT1G71730.1	AT1G71730.1	2	AT1G71730.1 (Control)	1	AT1G71730.1		19.578	Untreated control		21.2644	22.324	21.7942	0.698489	0.913907		1.08614	1.14026	1.1132	0.42265	0.63915
93517076	2	AT1G71730	AT1G71730.1	2	ethylene_AT1G71730.1	AT1G71730.1	2	AT1G71730.1 (ethylene)	1	AT1G71730.1		19.578	Ethylene		21.7878	22.324	22.0559	0.698489	0.913907		1.11287	1.14026	1.12656	0.42265	0.63915
93517115	2	AT5G63890	AT5G63890.1	2	Control_AT5G63890.1	AT5G63890.1	2	AT5G63890.1 (Control)	1	AT5G63890.1;AT5G63890.2	histidinol dehydrogenase	48.956	Untreated control		89.2574	93.7049	91.4811	0.494695	0.823663		1.82322	1.91406	1.86864	0.698489	0.864958
93517115	2	AT5G63890	AT5G63890.1	2	ethylene_AT5G63890.1	AT5G63890.1	2	AT5G63890.1 (ethylene)	1	AT5G63890.1;AT5G63890.2	histidinol dehydrogenase	48.956	Ethylene		91.4541	85.0209	88.2375	0.494695	0.823663		1.86809	1.73668	1.80238	0.698489	0.864958
93517134	2	AT5G16510	AT5G16510.2	2	Control_AT5G16510.2	AT5G16510.2	2	AT5G16510.2 (Control)	1	AT5G16510.2;AT5G16510.1	Alpha-1,4-glucan-protein synthase family protein	38.585	Untreated control		488.348	465.169	476.759	0.242832	0.755475		12.6564	12.0557	12.3561	0.221239	0.63915
93517134	2	AT5G16510	AT5G16510.2	2	ethylene_AT5G16510.2	AT5G16510.2	2	AT5G16510.2 (ethylene)	1	AT5G16510.2;AT5G16510.1	Alpha-1,4-glucan-protein synthase family protein	38.585	Ethylene		388.574	452.893	420.733	0.242832	0.755475		10.0706	11.7375	10.9041	0.221239	0.63915
93517140	2	AT3G03380	AT3G03380.1	2	Control_AT3G03380.1	AT3G03380.1	2	AT3G03380.1 (Control)	1	AT3G03380.1	DegP protease 7	119.88	Untreated control		460.667	470.859	465.763	0.597106	0.880699		3.84274	3.92775	3.88524	0.292893	0.63915
93517140	2	AT3G03380	AT3G03380.1	2	ethylene_AT3G03380.1	AT3G03380.1	2	AT3G03380.1 (ethylene)	1	AT3G03380.1	DegP protease 7	119.88	Ethylene		462.913	482.447	472.68	0.597106	0.880699		3.86147	4.02442	3.94294	0.292893	0.63915
93517158	4	AT1G13930	AT1G13930.3	2	Control_AT1G13930.3	AT1G13930.3	2	AT1G13930.3 (Control)	1	AT1G13930.3;AT1G13930.2;AT1G13930.1		16.163	Untreated control		61.9807	68.3114	65.1461	0.757492	0.937866		3.83473	4.22641	4.03057	0.757464	0.91166
93517158	4	AT1G13930	AT1G13930.3	2	ethylene_AT1G13930.3	AT1G13930.3	2	AT1G13930.3 (ethylene)	1	AT1G13930.3;AT1G13930.2;AT1G13930.1		16.163	Ethylene		63.5062	69.9927	66.7494	0.757492	0.937866		3.92911	4.33042	4.12977	0.757464	0.91166
93517158	4	AT2G03440	AT2G03440.1	2	Control_AT2G03440.1	AT2G03440.1	2	AT2G03440.1 (Control)	1	AT2G03440.1	nodulin-related protein 1	19.7	Untreated control		49.7994	66.6706	58.235	0.229225	0.755475		2.52789	3.38429	2.95609	0.222518	0.63915
93517158	4	AT2G03440	AT2G03440.1	2	ethylene_AT2G03440.1	AT2G03440.1	2	AT2G03440.1 (ethylene)	1	AT2G03440.1	nodulin-related protein 1	19.7	Ethylene		80.9855	69.9927	75.4891	0.229225	0.755475		4.11094	3.55293	3.83193	0.222518	0.63915
93517162	2	AT2G36880	AT2G36880.2	2	Control_AT2G36880.2	AT2G36880.2	2	AT2G36880.2 (Control)	1	AT2G36880.2;AT2G36880.1	methionine adenosyltransferase 3	42.497	Untreated control		54.8859	53.5675	54.2267	0.42265	0.755475		1.29152	1.2605	1.27601	NA	NA
93517162	2	AT2G36880	AT2G36880.2	2	ethylene_AT2G36880.2	AT2G36880.2	2	AT2G36880.2 (ethylene)	1	AT2G36880.2;AT2G36880.1	methionine adenosyltransferase 3	42.497	Ethylene		54.8859	54.8859	54.8859	0.42265	0.755475		1.29152	1.29152	1.29152	NA	NA
93517165	2	AT1G68760	AT1G68760.1	2	Control_AT1G68760.1	AT1G68760.1	2	AT1G68760.1 (Control)	1	AT1G68760.1	nudix hydrolase 1	16.356	Untreated control		40.0121	40.9969	40.5045	0.42265	0.755475		2.44633	2.50654	2.47643	0.42265	0.63915
93517165	2	AT1G68760	AT1G68760.1	2	ethylene_AT1G68760.1	AT1G68760.1	2	AT1G68760.1 (ethylene)	1	AT1G68760.1	nudix hydrolase 1	16.356	Ethylene		40.0121	40.0121	40.0121	0.42265	0.755475		2.44633	2.44633	2.44633	0.42265	0.63915
93517170	2	AT2G35200	AT2G35200.1	2	Control_AT2G35200.1	AT2G35200.1	2	AT2G35200.1 (Control)	1	AT2G35200.1		22.602	Untreated control		398.137	364.77	381.454	0.0671496	0.517231		17.6151	16.1388	16.877	0.0726823	0.50809
93517170	2	AT2G35200	AT2G35200.1	2	ethylene_AT2G35200.1	AT2G35200.1	2	AT2G35200.1 (ethylene)	1	AT2G35200.1		22.602	Ethylene		322.231	307.684	314.958	0.0671496	0.517231		14.2568	13.6131	13.935	0.0726823	0.50809
93517177	2	AT4G17040	AT4G17040.1	2	Control_AT4G17040.1	AT4G17040.1	2	AT4G17040.1 (Control)	1	AT4G17040.1	CLP protease R subunit 4	33.44	Untreated control		303.966	275.127	289.547	0.0753562	0.554076		9.08991	8.22748	8.65869	0.0777753	0.524002
93517177	2	AT4G17040	AT4G17040.1	2	ethylene_AT4G17040.1	AT4G17040.1	2	AT4G17040.1 (ethylene)	1	AT4G17040.1	CLP protease R subunit 4	33.44	Ethylene		230.383	241.863	236.123	0.0753562	0.554076		6.88946	7.23275	7.0611	0.0777753	0.524002
93517178	2	AT4G39970	AT4G39970.1	2	Control_AT4G39970.1	AT4G39970.1	2	AT4G39970.1 (Control)	1	AT4G39970.1	Haloacid dehalogenase-like hydrolase (HAD) superfamily protein	34.655	Untreated control		40.0121	28.4684	34.2403	0.419595	0.755475		1.15458	0.821481	0.988033	0.542504	0.778056
93517178	2	AT4G39970	AT4G39970.1	2	ethylene_AT4G39970.1	AT4G39970.1	2	AT4G39970.1 (ethylene)	1	AT4G39970.1	Haloacid dehalogenase-like hydrolase (HAD) superfamily protein	34.655	Ethylene		38.113	43.0397	40.5764	0.419595	0.755475		1.09978	1.24195	1.17087	0.542504	0.778056
93517186	2	AT5G36210	AT5G36210.1	2	Control_AT5G36210.1	AT5G36210.1	2	AT5G36210.1 (Control)	1	AT5G36210.1	alpha/beta-Hydrolases superfamily protein	81.305	Untreated control		71.7153	73.4803	72.5978	0.095466	0.555417		0.882052	0.903761	0.892907	NA	NA
93517186	2	AT5G36210	AT5G36210.1	2	ethylene_AT5G36210.1	AT5G36210.1	2	AT5G36210.1 (ethylene)	1	AT5G36210.1	alpha/beta-Hydrolases superfamily protein	81.305	Ethylene		75.2887	75.2887	75.2887	0.095466	0.555417		0.926004	0.926004	0.926004	NA	NA
93517190	2	AT2G41680	AT2G41680.1	2	Control_AT2G41680.1	AT2G41680.1	2	AT2G41680.1 (Control)	1	AT2G41680.1	NADPH-dependent thioredoxin reductase C	57.949	Untreated control		138.264	138.264	138.264	0.878124	0.988239		2.38596	2.38596	2.38596	0.770584	0.91166
93517190	2	AT2G41680	AT2G41680.1	2	ethylene_AT2G41680.1	AT2G41680.1	2	AT2G41680.1 (ethylene)	1	AT2G41680.1	NADPH-dependent thioredoxin reductase C	57.949	Ethylene		128.538	145.153	136.846	0.878124	0.988239		2.21812	2.50485	2.36148	0.770584	0.91166
93517200	2	AT1G74970	AT1G74970.1	2	Control_AT1G74970.1	AT1G74970.1	2	AT1G74970.1 (Control)	1	AT1G74970.1	ribosomal protein S9	22.577	Untreated control		693.077	639.641	666.359	0.396197	0.755475		30.6983	28.3315	29.5149	0.401236	0.63915
93517200	2	AT1G74970	AT1G74970.1	2	ethylene_AT1G74970.1	AT1G74970.1	2	AT1G74970.1 (ethylene)	1	AT1G74970.1	ribosomal protein S9	22.577	Ethylene		754.637	678.075	716.356	0.396197	0.755475		33.425	30.0339	31.7295	0.401236	0.63915
93517207	2	AT2G27730	AT2G27730.1	2	Control_AT2G27730.1	AT2G27730.1	2	AT2G27730.1 (Control)	1	AT2G27730.1	copper ion binding	11.947	Untreated control		29.1691	31.3762	30.2726	0.299137	0.755475		2.44154	2.62628	2.53391	0.292893	0.63915
93517207	2	AT2G27730	AT2G27730.1	2	ethylene_AT2G27730.1	AT2G27730.1	2	AT2G27730.1 (ethylene)	1	AT2G27730.1	copper ion binding	11.947	Ethylene		32.9396	31.3762	32.1579	0.299137	0.755475		2.75715	2.62628	2.69171	0.292893	0.63915
93517208	2	AT3G10220	AT3G10220.1	2	Control_AT3G10220.1	AT3G10220.1	2	AT3G10220.1 (Control)	1	AT3G10220.1	tubulin folding cofactor B	27.33	Untreated control		45.1843	56.2367	50.7105	0.87959	0.988456		1.65329	2.05769	1.85549	1	1
93517208	2	AT3G10220	AT3G10220.1	2	ethylene_AT3G10220.1	AT3G10220.1	2	AT3G10220.1 (ethylene)	1	AT3G10220.1	tubulin folding cofactor B	27.33	Ethylene		51.025	52.2808	51.6529	0.87959	0.988456		1.867	1.91295	1.88997	1	1
93517218	2	AT1G26940	AT1G26940.1	2	Control_AT1G26940.1	AT1G26940.1	2	AT1G26940.1 (Control)	1	AT1G26940.1	Cyclophilin-like peptidyl-prolyl cis-trans isomerase family protein	25.515	Untreated control		33.7503	29.887	31.8186	1	1		1.32276	1.17135	1.24706	1	1
93517218	2	AT1G26940	AT1G26940.1	2	ethylene_AT1G26940.1	AT1G26940.1	2	AT1G26940.1 (ethylene)	1	AT1G26940.1	Cyclophilin-like peptidyl-prolyl cis-trans isomerase family protein	25.515	Ethylene		29.887	33.7503	31.8186	1	1		1.17135	1.32276	1.24706	1	1
93517221	2	AT1G05720	AT1G05720.1	2	Control_AT1G05720.1	AT1G05720.1	2	AT1G05720.1 (Control)	1	AT1G05720.1	selenoprotein family protein	18.573	Untreated control		20.2551	21.7878	21.0215	0.237507	0.755475		1.09057	1.17309	1.13183	0.42265	0.63915
93517221	2	AT1G05720	AT1G05720.1	2	ethylene_AT1G05720.1	AT1G05720.1	2	AT1G05720.1 (ethylene)	1	AT1G05720.1	selenoprotein family protein	18.573	Ethylene		22.324	22.324	22.324	0.237507	0.755475		1.20196	1.20196	1.20196	0.42265	0.63915
93517222	3	AT5G28500	AT5G28500.1	2	Control_AT5G28500.1	AT5G28500.1	2	AT5G28500.1 (Control)	1	AT5G28500.1;AT5G28500.2		48.236	Untreated		576.145	594.646	585.395	0.00114645	0.0193523	a	11.9443	12.3278	12.1361	0.00143328	0.0155424	a	False multimerization variant that was also shown in the counter sample based on raw profile investigation
93517222	3	AT5G28500	AT5G28500.1	2	ethylene_AT5G28500.1	AT5G28500.1	2	AT5G28500.1 (ethylene)	1	AT5G28500.1;AT5G28500.2		48.236	Ethylene		301.757	295.945	298.851	0.00114645	0.0193523	b	6.25585	6.13535	6.1956	0.00143328	0.0155424	b	False multimerization variant that was also shown in the counter sample based on raw profile investigation
93517227	2	AT2G37500	AT2G37500.2	2	Control_AT2G37500.2	AT2G37500.2	2	AT2G37500.2 (Control)	1	AT2G37500.2;AT2G37500.1	arginine biosynthesis protein ArgJ family	42.225	Untreated control		82.9787	87.1134	85.046	0.489589	0.820987		1.96516	2.06308	2.01412	0.292893	0.63915
93517227	2	AT2G37500	AT2G37500.2	2	ethylene_AT2G37500.2	AT2G37500.2	2	AT2G37500.2 (ethylene)	1	AT2G37500.2;AT2G37500.1	arginine biosynthesis protein ArgJ family	42.225	Ethylene		79.0402	85.0209	82.0306	0.489589	0.820987		1.87188	2.01352	1.9427	0.292893	0.63915
93517236	2	AT3G52390	AT3G52390.1	2	Control_AT3G52390.1	AT3G52390.1	2	AT3G52390.1 (Control)	1	AT3G52390.1;AT3G52390.2	TatD related DNase	35.692	Untreated control		24.0132	25.2097	24.6114	0.301738	0.755475		0.672788	0.706312	0.68955	0.42265	0.63915
93517236	2	AT3G52390	AT3G52390.1	2	ethylene_AT3G52390.1	AT3G52390.1	2	AT3G52390.1 (ethylene)	1	AT3G52390.1;AT3G52390.2	TatD related DNase	35.692	Ethylene		25.2097	27.1172	26.1635	0.301738	0.755475		0.706312	0.759756	0.733034	0.42265	0.63915
93517238	2	AT1G48130	AT1G48130.1	2	Control_AT1G48130.1	AT1G48130.1	2	AT1G48130.1 (Control)	1	AT1G48130.1	1-cysteine peroxiredoxin 1	24.081	Untreated control		40.9969	40.9969	40.9969	0.42265	0.755475		1.70246	1.70246	1.70246	NA	NA
93517238	2	AT1G48130	AT1G48130.1	2	ethylene_AT1G48130.1	AT1G48130.1	2	AT1G48130.1 (ethylene)	1	AT1G48130.1	1-cysteine peroxiredoxin 1	24.081	Ethylene		40.9969	40.0121	40.5045	0.42265	0.755475		1.70246	1.66156	1.68201	NA	NA
93517243	2	AT1G29040	AT1G29040.4	2	Control_AT1G29040.4	AT1G29040.4	2	AT1G29040.4 (Control)	1	AT1G29040.4;AT1G29040.1		21.439	Untreated control		63.5062	65.0691	64.2876	0.591752	0.878285		2.96218	3.03508	2.99863	0.42265	0.63915
93517243	2	AT1G29040	AT1G29040.4	2	ethylene_AT1G29040.4	AT1G29040.4	2	AT1G29040.4 (ethylene)	1	AT1G29040.4;AT1G29040.1		21.439	Ethylene		68.3114	63.5062	65.9088	0.591752	0.878285		3.18632	2.96218	3.07425	0.42265	0.63915
93517244	3	AT4G24190	AT4G24190.2_1	1	Control_AT4G24190.2_1	AT4G24190.2	3	AT4G24190.2 (Control)	2	AT4G24190.2;AT4G24190.1	Chaperone protein htpG family protein	94.148	Untreated control	1	470.859	481.276	476.067	2.8051e-05	0.000840479	a	5.00126	5.1119	5.05658	3.63549e-05	0.000565154	a	False multimerization variant that was also shown in the counter sample based on raw profile investigation
93517244	3	AT4G24190	AT4G24190.2_2	1	Control_AT4G24190.2_2	AT4G24190.2	3	AT4G24190.2 (Control)	2	AT4G24190.2;AT4G24190.1	Chaperone protein htpG family protein	94.148	Untreated control	2	176.32	167.951	172.135	2.8051e-05	0.000840479	b	1.87279	1.7839	1.82835	3.63549e-05	0.000565154	b	False multimerization variant that was also shown in the counter sample based on raw profile investigation
93517244	3	AT4G24190	AT4G24190.2	1	ethylene_AT4G24190.2	AT4G24190.2	3	AT4G24190.2 (ethylene)	1	AT4G24190.2;AT4G24190.1	Chaperone protein htpG family protein	94.148	Ethylene		468.575	475.46	472.017	2.8051e-05	0.000840479	a	4.977	5.05014	5.01357	3.63549e-05	0.000565154	a	False multimerization variant that was also shown in the counter sample based on raw profile investigation
93517245	2	AT1G08110	AT1G08110.3	2	Control_AT1G08110.3	AT1G08110.3	2	AT1G08110.3 (Control)	1	AT1G08110.3;AT1G08110.2;AT1G08110.1;AT1G08110.4	lactoylglutathione lyase family protein / glyoxalase I family protein	20.848	Untreated control		40.9969	47.4358	44.2163	0.579073	0.877556		1.96647	2.27531	2.12089	0.770584	0.91166
93517245	2	AT1G08110	AT1G08110.3	2	ethylene_AT1G08110.3	AT1G08110.3	2	AT1G08110.3 (ethylene)	1	AT1G08110.3;AT1G08110.2;AT1G08110.1;AT1G08110.4	lactoylglutathione lyase family protein / glyoxalase I family protein	20.848	Ethylene		46.2963	46.2963	46.2963	0.579073	0.877556		2.22066	2.22066	2.22066	0.770584	0.91166
93517251	2	AT3G15190	AT3G15190.1	2	Control_AT3G15190.1	AT3G15190.1	2	AT3G15190.1 (Control)	1	AT3G15190.1	chloroplast 30S ribosomal protein S20, putative	21.826	Untreated control		771.332	718.82	745.076	0.67333	0.913907		35.3401	32.9341	34.1371	0.686637	0.864958
93517251	2	AT3G15190	AT3G15190.1	2	ethylene_AT3G15190.1	AT3G15190.1	2	AT3G15190.1 (ethylene)	1	AT3G15190.1	chloroplast 30S ribosomal protein S20, putative	21.826	Ethylene		708.41	749.153	728.781	0.67333	0.913907		32.4571	34.3239	33.3905	0.686637	0.864958
93517258	2	AT5G41970	AT5G41970.1	2	Control_AT5G41970.1	AT5G41970.1	2	AT5G41970.1 (Control)	1	AT5G41970.1	Metal-dependent protein hydrolase	42.299	Untreated control		87.1134	91.4541	89.2837	0.698489	0.913907		2.05947	2.16209	2.11078	0.42265	0.63915
93517258	2	AT5G41970	AT5G41970.1	2	ethylene_AT5G41970.1	AT5G41970.1	2	AT5G41970.1 (ethylene)	1	AT5G41970.1	Metal-dependent protein hydrolase	42.299	Ethylene		89.2574	87.1134	88.1854	0.698489	0.913907		2.11015	2.05947	2.08481	0.42265	0.63915
93517263	2	AT4G32770	AT4G32770.1	2	Control_AT4G32770.1	AT4G32770.1	2	AT4G32770.1 (Control)	1	AT4G32770.1	tocopherol cyclase, chloroplast / vitamin E deficient 1 (VTE1) / sucrose export defective 1 (SXD1)	54.72	Untreated control		46.2963	51.025	48.6607	0.533528	0.856284		0.846059	0.932475	0.889267	1	1
93517263	2	AT4G32770	AT4G32770.1	2	ethylene_AT4G32770.1	AT4G32770.1	2	AT4G32770.1 (ethylene)	1	AT4G32770.1	tocopherol cyclase, chloroplast / vitamin E deficient 1 (VTE1) / sucrose export defective 1 (SXD1)	54.72	Ethylene		46.2963	47.4358	46.8661	0.533528	0.856284		0.846059	0.866882	0.85647	1	1
93517268	2	AT5G17380	AT5G17380.1	2	Control_AT5G17380.1	AT5G17380.1	2	AT5G17380.1 (Control)	1	AT5G17380.1	Thiamine pyrophosphate dependent pyruvate decarboxylase family protein	61.47	Untreated control		122.437	131.701	127.069	0.33157	0.755475		1.99182	2.14253	2.06718	0.292893	0.63915
93517268	2	AT5G17380	AT5G17380.1	2	ethylene_AT5G17380.1	AT5G17380.1	2	AT5G17380.1 (ethylene)	1	AT5G17380.1	Thiamine pyrophosphate dependent pyruvate decarboxylase family protein	61.47	Ethylene		131.701	134.943	133.322	0.33157	0.755475		2.14253	2.19526	2.1689	0.292893	0.63915
93517274	2	AT1G79440	AT1G79440.1	2	Control_AT1G79440.1	AT1G79440.1	2	AT1G79440.1 (Control)	1	AT1G79440.1	aldehyde dehydrogenase 5F1	56.558	Untreated control		185.105	172.084	178.595	0.585495	0.878281		3.27284	3.04262	3.15773	0.591752	0.814529
93517274	2	AT1G79440	AT1G79440.1	2	ethylene_AT1G79440.1	AT1G79440.1	2	AT1G79440.1 (ethylene)	1	AT1G79440.1	aldehyde dehydrogenase 5F1	56.558	Ethylene		172.084	176.32	174.202	0.585495	0.878281		3.04262	3.1175	3.08006	0.591752	0.814529
93517278	2	AT1G54100	AT1G54100.2	2	Control_AT1G54100.2	AT1G54100.2	2	AT1G54100.2 (Control)	1	AT1G54100.2;AT1G54100.1	aldehyde dehydrogenase 7B4	54.208	Untreated control		226.496	204.012	215.254	0.934147	1		4.17827	3.7635	3.97089	1	1
93517278	2	AT1G54100	AT1G54100.2	2	ethylene_AT1G54100.2	AT1G54100.2	2	AT1G54100.2 (ethylene)	1	AT1G54100.2;AT1G54100.1	aldehyde dehydrogenase 7B4	54.208	Ethylene		214.177	214.177	214.177	0.934147	1		3.95103	3.95103	3.95103	1	1
93517286	2	AT3G21720	AT3G21720.1	2	Control_AT3G21720.1	AT3G21720.1	2	AT3G21720.1 (Control)	1	AT3G21720.1	isocitrate lyase	64.244	Untreated control		263.987	258.273	261.13	0.497089	0.824513		4.10913	4.02019	4.06466	0.698489	0.864958
93517286	2	AT3G21720	AT3G21720.1	2	ethylene_AT3G21720.1	AT3G21720.1	2	AT3G21720.1 (ethylene)	1	AT3G21720.1	isocitrate lyase	64.244	Ethylene		251.457	261.432	256.445	0.497089	0.824513		3.9141	4.06936	3.99173	0.698489	0.864958
93517288	2	AT4G02580	AT4G02580.1	2	Control_AT4G02580.1	AT4G02580.1	2	AT4G02580.1 (Control)	1	AT4G02580.1	NADH-ubiquinone oxidoreductase 24 kDa subunit, putative	28.388	Untreated control		69.9927	87.1134	78.553	0.606197	0.88694		2.46557	3.06867	2.76712	0.591752	0.814529
93517288	2	AT4G02580	AT4G02580.1	2	ethylene_AT4G02580.1	AT4G02580.1	2	AT4G02580.1 (ethylene)	1	AT4G02580.1	NADH-ubiquinone oxidoreductase 24 kDa subunit, putative	28.388	Ethylene		87.1134	80.9855	84.0495	0.606197	0.88694		3.06867	2.85281	2.96074	0.591752	0.814529
93517295	2	AT4G08900	AT4G08900.1	2	Control_AT4G08900.1	AT4G08900.1	2	AT4G08900.1 (Control)	1	AT4G08900.1	arginase	37.344	Untreated control		148.726	156.137	152.431	0.573564	0.876247		3.98259	4.18104	4.08181	0.563148	0.794926
93517295	2	AT4G08900	AT4G08900.1	2	ethylene_AT4G08900.1	AT4G08900.1	2	AT4G08900.1 (ethylene)	1	AT4G08900.1	arginase	37.344	Ethylene		131.701	156.137	143.919	0.573564	0.876247		3.52671	4.18104	3.85387	0.563148	0.794926
93517304	2	AT2G26230	AT2G26230.1	2	Control_AT2G26230.1	AT2G26230.1	2	AT2G26230.1 (Control)	1	AT2G26230.1	uricase / urate oxidase / nodulin 35, putative	34.88	Untreated control		105.818	105.818	105.818	0.42265	0.755475		3.03376	3.03376	3.03376	NA	NA
93517304	2	AT2G26230	AT2G26230.1	2	ethylene_AT2G26230.1	AT2G26230.1	2	AT2G26230.1 (ethylene)	1	AT2G26230.1	uricase / urate oxidase / nodulin 35, putative	34.88	Ethylene		103.276	105.818	104.547	0.42265	0.755475		2.96089	3.03376	2.99733	NA	NA
93517317	2	AT2G33740	AT2G33740.1	2	Control_AT2G33740.1	AT2G33740.1	2	AT2G33740.1 (Control)	1	AT2G33740.1;AT2G33740.2	Nitrogen regulatory PII-like, alpha/beta	16.901	Untreated control		45.1843	47.4358	46.31	1	1		2.67347	2.80668	2.74008	0.42265	0.63915
93517317	2	AT2G33740	AT2G33740.1	2	ethylene_AT2G33740.1	AT2G33740.1	2	AT2G33740.1 (ethylene)	1	AT2G33740.1;AT2G33740.2	Nitrogen regulatory PII-like, alpha/beta	16.901	Ethylene		46.2963	46.2963	46.2963	1	1		2.73927	2.73927	2.73927	0.42265	0.63915
93517321	2	AT2G44360	AT2G44360.1	2	Control_AT2G44360.1	AT2G44360.1	2	AT2G44360.1 (Control)	1	AT2G44360.1		14.592	Untreated control		59.0389	60.4919	59.7654	0.696864	0.913907		4.04598	4.14555	4.09577	0.793471	0.931589
93517321	2	AT2G44360	AT2G44360.1	2	ethylene_AT2G44360.1	AT2G44360.1	2	AT2G44360.1 (ethylene)	1	AT2G44360.1		14.592	Ethylene		49.7994	63.5062	56.6528	0.696864	0.913907		3.41279	4.35212	3.88246	0.793471	0.931589
93517327	2	AT3G25920	AT3G25920.1	2	Control_AT3G25920.1	AT3G25920.1	2	AT3G25920.1 (Control)	1	AT3G25920.1	ribosomal protein L15	29.707	Untreated		983.633	993.246	988.439	2.79812e-05	0.000840479	a	33.1112	33.4347	33.2729	2.41071e-05	0.000385463	a
93517327	2	AT3G25920	AT3G25920.1	2	ethylene_AT3G25920.1	AT3G25920.1	2	AT3G25920.1 (ethylene)	1	AT3G25920.1	ribosomal protein L15	29.707	Ethylene		80.9855	80.9855	80.9855	2.79812e-05	0.000840479	b	2.72614	2.72614	2.72614	2.41071e-05	0.000385463	b
93517347	2	AT5G19220	AT5G19220.1	2	Control_AT5G19220.1	AT5G19220.1	2	AT5G19220.1 (Control)	1	AT5G19220.1	ADP glucose pyrophosphorylase large subunit 1	57.673	Untreated control		199.111	189.661	194.386	0.691495	0.913907		3.45242	3.28856	3.37049	0.698489	0.864958
93517347	2	AT5G19220	AT5G19220.1	2	ethylene_AT5G19220.1	AT5G19220.1	2	AT5G19220.1 (ethylene)	1	AT5G19220.1	ADP glucose pyrophosphorylase large subunit 1	57.673	Ethylene		189.661	194.329	191.995	0.691495	0.913907		3.28856	3.36949	3.32903	0.698489	0.864958
93517350	2	AT5G58250	AT5G58250.1	2	Control_AT5G58250.1	AT5G58250.1	2	AT5G58250.1 (Control)	1	AT5G58250.1		24.104	Untreated control		25.2097	22.8734	24.0416	0.969271	1		1.04587	0.948947	0.99741	0.42265	0.63915
93517350	2	AT5G58250	AT5G58250.1	2	ethylene_AT5G58250.1	AT5G58250.1	2	AT5G58250.1 (ethylene)	1	AT5G58250.1		24.104	Ethylene		24.0132	24.0132	24.0132	0.969271	1		0.996232	0.996232	0.996232	0.42265	0.63915
93517351	2	AT4G32930	AT4G32930.1	2	Control_AT4G32930.1	AT4G32930.1	2	AT4G32930.1 (Control)	1	AT4G32930.1;AT4G32930.2		18.466	Untreated control		24.6042	25.2097	24.9069	0.42265	0.755475		1.3324	1.3652	1.3488	0.42265	0.63915
93517351	2	AT4G32930	AT4G32930.1	2	ethylene_AT4G32930.1	AT4G32930.1	2	AT4G32930.1 (ethylene)	1	AT4G32930.1;AT4G32930.2		18.466	Ethylene		25.2097	25.2097	25.2097	0.42265	0.755475		1.3652	1.3652	1.3652	0.42265	0.63915
93517354	2	AT1G42480	AT1G42480.1	2	Control_AT1G42480.1	AT1G42480.1	2	AT1G42480.1 (Control)	1	AT1G42480.1;AT1G42480.3		20.568	Untreated control		34.5809	32.9396	33.7603	0.717862	0.916361		1.6813	1.6015	1.6414	0.42265	0.63915
93517354	2	AT1G42480	AT1G42480.1	2	ethylene_AT1G42480.1	AT1G42480.1	2	AT1G42480.1 (ethylene)	1	AT1G42480.1;AT1G42480.3		20.568	Ethylene		33.7503	32.9396	33.345	0.717862	0.916361		1.64091	1.6015	1.62121	0.42265	0.63915
93517365	2	AT1G32440	AT1G32440.1	2	Control_AT1G32440.1	AT1G32440.1	2	AT1G32440.1 (Control)	1	AT1G32440.1	plastidial pyruvate kinase 3	62.614	Untreated control		307.684	348.303	327.994	0.579679	0.877556		4.91399	5.5627	5.23834	0.563148	0.794926
93517365	2	AT1G32440	AT1G32440.1	2	ethylene_AT1G32440.1	AT1G32440.1	2	AT1G32440.1 (ethylene)	1	AT1G32440.1	plastidial pyruvate kinase 3	62.614	Ethylene		306.192	321.449	313.82	0.579679	0.877556		4.89015	5.13382	5.01198	0.563148	0.794926
93517370	2	AT5G47760	AT5G47760.1	2	Control_AT5G47760.1	AT5G47760.1	2	AT5G47760.1 (Control)	1	AT5G47760.1	2-phosphoglycolate phosphatase 2	33.011	Untreated control		65.0691	61.9807	63.5249	0.0733854	0.546351		1.97113	1.87758	1.92436	0.0513167	0.375253
93517370	2	AT5G47760	AT5G47760.1	2	ethylene_AT5G47760.1	AT5G47760.1	2	AT5G47760.1 (ethylene)	1	AT5G47760.1	2-phosphoglycolate phosphatase 2	33.011	Ethylene		77.1417	71.7153	74.4285	0.0733854	0.546351		2.33685	2.17247	2.25466	0.0513167	0.375253
93517382	2	AT3G17810	AT3G17810.1	2	Control_AT3G17810.1	AT3G17810.1	2	AT3G17810.1 (Control)	1	AT3G17810.1	pyrimidine 1	46.846	Untreated control		68.3114	75.2887	71.8001	0.269157	0.755475		1.45821	1.60715	1.53268	0.42265	0.63915
93517382	2	AT3G17810	AT3G17810.1	2	ethylene_AT3G17810.1	AT3G17810.1	2	AT3G17810.1 (ethylene)	1	AT3G17810.1	pyrimidine 1	46.846	Ethylene		77.1417	77.1417	77.1417	0.269157	0.755475		1.64671	1.64671	1.64671	0.42265	0.63915
93517383	2	AT3G55760	AT3G55760.3	2	Control_AT3G55760.3	AT3G55760.3	2	AT3G55760.3 (Control)	1	AT3G55760.3;AT3G55760.2;AT3G55760.1		65.572	Untreated control		63.5062	39.051	51.2786	0.658288	0.913907		0.968495	0.595544	0.78202	0.698489	0.864958
93517383	2	AT3G55760	AT3G55760.3	2	ethylene_AT3G55760.3	AT3G55760.3	2	AT3G55760.3 (ethylene)	1	AT3G55760.3;AT3G55760.2;AT3G55760.1		65.572	Ethylene		49.7994	39.051	44.4252	0.658288	0.913907		0.759462	0.595544	0.677503	0.698489	0.864958
93517400	2	AT2G26830	AT2G26830.1	2	Control_AT2G26830.1	AT2G26830.1	2	AT2G26830.1 (Control)	1	AT2G26830.1	Protein kinase superfamily protein	42.859	Untreated control		54.8859	53.5675	54.2267	0.42265	0.755475		1.28062	1.24986	1.26524	0.42265	0.63915
93517400	2	AT2G26830	AT2G26830.1	2	ethylene_AT2G26830.1	AT2G26830.1	2	AT2G26830.1 (ethylene)	1	AT2G26830.1	Protein kinase superfamily protein	42.859	Ethylene		54.8859	54.8859	54.8859	0.42265	0.755475		1.28062	1.28062	1.28062	0.42265	0.63915
93517402	2	AT1G48420	AT1G48420.1	2	Control_AT1G48420.1	AT1G48420.1	2	AT1G48420.1 (Control)	1	AT1G48420.1	D-cysteine desulfhydrase	43.9	Untreated control		69.9927	77.1417	73.5672	0.418652	0.755475		1.59437	1.75721	1.67579	0.698489	0.864958
93517402	2	AT1G48420	AT1G48420.1	2	ethylene_AT1G48420.1	AT1G48420.1	2	AT1G48420.1 (ethylene)	1	AT1G48420.1	D-cysteine desulfhydrase	43.9	Ethylene		75.2887	80.9855	78.1371	0.418652	0.755475		1.71501	1.84477	1.77989	0.698489	0.864958
93517405	2	AT3G16760	AT3G16760.1	2	Control_AT3G16760.1	AT3G16760.1	2	AT3G16760.1 (Control)	1	AT3G16760.1	Tetratricopeptide repeat (TPR)-like superfamily protein	48.828	Untreated control		29.1691	27.7846	28.4768	0.348177	0.755475		0.597384	0.56903	0.583207	0.42265	0.63915
93517405	2	AT3G16760	AT3G16760.1	2	ethylene_AT3G16760.1	AT3G16760.1	2	AT3G16760.1 (ethylene)	1	AT3G16760.1	Tetratricopeptide repeat (TPR)-like superfamily protein	48.828	Ethylene		49.7994	30.6225	40.211	0.348177	0.755475		1.01989	0.627151	0.823523	0.42265	0.63915
93517411	2	AT1G01220	AT1G01220.1	2	Control_AT1G01220.1	AT1G01220.1	2	AT1G01220.1 (Control)	1	AT1G01220.1	L-fucokinase/GDP-L-fucose pyrophosphorylase	116.35	Untreated control		243.042	272.464	257.753	0.484717	0.819184		2.08889	2.34176	2.21533	0.42265	0.63915
93517411	2	AT1G01220	AT1G01220.1	2	ethylene_AT1G01220.1	AT1G01220.1	2	AT1G01220.1 (ethylene)	1	AT1G01220.1	L-fucokinase/GDP-L-fucose pyrophosphorylase	116.35	Ethylene		248.419	241.276	244.847	0.484717	0.819184		2.1351	2.07371	2.1044	0.42265	0.63915
93517416	2	AT5G55220	AT5G55220.1	2	Control_AT5G55220.1	AT5G55220.1	2	AT5G55220.1 (Control)	1	AT5G55220.1	trigger factor type chaperone family protein	61.733	Untreated control		82.9787	75.2887	79.1337	0.629522	0.903013		1.34415	1.21959	1.28187	0.542504	0.778056
93517416	2	AT5G55220	AT5G55220.1	2	ethylene_AT5G55220.1	AT5G55220.1	2	AT5G55220.1 (ethylene)	1	AT5G55220.1	trigger factor type chaperone family protein	61.733	Ethylene		73.4803	100.795	87.1377	0.629522	0.903013		1.19029	1.63276	1.41153	0.542504	0.778056
93517418	2	AT3G07770	AT3G07770.1	2	Control_AT3G07770.1	AT3G07770.1	2	AT3G07770.1 (Control)	1	AT3G07770.1	HEAT SHOCK PROTEIN 89.1	90.566	Untreated control		172.084	176.32	174.202	0.908692	1		1.9001	1.94686	1.92348	1	1
93517418	2	AT3G07770	AT3G07770.1	2	ethylene_AT3G07770.1	AT3G07770.1	2	AT3G07770.1 (ethylene)	1	AT3G07770.1	HEAT SHOCK PROTEIN 89.1	90.566	Ethylene		159.979	185.105	172.542	0.908692	1		1.76644	2.04387	1.90516	1	1
93517419	2	AT4G31790	AT4G31790.2	2	Control_AT4G31790.2	AT4G31790.2	2	AT4G31790.2 (Control)	1	AT4G31790.2;AT4G31790.1	Tetrapyrrole (Corrin/Porphyrin) Methylases	30.79	Untreated control		49.7994	39.051	44.4252	0.546918	0.859178		1.61739	1.2683	1.44285	0.492907	0.725171
93517419	2	AT4G31790	AT4G31790.2	2	ethylene_AT4G31790.2	AT4G31790.2	2	AT4G31790.2 (ethylene)	1	AT4G31790.2;AT4G31790.1	Tetrapyrrole (Corrin/Porphyrin) Methylases	30.79	Ethylene		51.025	46.2963	48.6607	0.546918	0.859178		1.6572	1.50362	1.58041	0.492907	0.725171
93517420	2	AT2G32520	AT2G32520.1	2	Control_AT2G32520.1	AT2G32520.1	2	AT2G32520.1 (Control)	1	AT2G32520.1	alpha/beta-Hydrolases superfamily protein	25.921	Untreated control		28.4684	28.4684	28.4684	0.42265	0.755475		1.09828	1.09828	1.09828	0.42265	0.63915
93517420	2	AT2G32520	AT2G32520.1	2	ethylene_AT2G32520.1	AT2G32520.1	2	AT2G32520.1 (ethylene)	1	AT2G32520.1	alpha/beta-Hydrolases superfamily protein	25.921	Ethylene		27.7846	28.4684	28.1265	0.42265	0.755475		1.0719	1.09828	1.08509	0.42265	0.63915
93517421	2	AT5G22470	AT5G22470.1	2	Control_AT5G22470.1	AT5G22470.1	2	AT5G22470.1 (Control)	1	AT5G22470.1	NAD+ ADP-ribosyltransferases;NAD+ ADP-ribosyltransferases	91.405	Untreated control		122.437	125.45	123.944	0.00753934	0.101527	b	1.3395	1.37247	1.35598	0.095466	0.524002
93517421	2	AT5G22470	AT5G22470.1	2	ethylene_AT5G22470.1	AT5G22470.1	2	AT5G22470.1 (ethylene)	1	AT5G22470.1	NAD+ ADP-ribosyltransferases;NAD+ ADP-ribosyltransferases	91.405	Ethylene		141.667	141.667	141.667	0.00753934	0.101527	a	1.54988	1.54988	1.54988	0.095466	0.524002
93517432	2	AT4G33670	AT4G33670.1	2	Control_AT4G33670.1	AT4G33670.1	2	AT4G33670.1 (Control)	1	AT4G33670.1	NAD(P)-linked oxidoreductase superfamily protein	34.531	Untreated control		34.5809	35.432	35.0065	0.583628	0.877556		1.00145	1.02609	1.01377	NA	NA
93517432	2	AT4G33670	AT4G33670.1	2	ethylene_AT4G33670.1	AT4G33670.1	2	AT4G33670.1 (ethylene)	1	AT4G33670.1	NAD(P)-linked oxidoreductase superfamily protein	34.531	Ethylene		35.432	32.9396	34.1858	0.583628	0.877556		1.02609	0.953914	0.990004	NA	NA
93517434	2	AT2G04690	AT2G04690.2	2	Control_AT2G04690.2	AT2G04690.2	2	AT2G04690.2 (Control)	1	AT2G04690.2;AT2G04690.1	Pyridoxamine 5'-phosphate oxidase family protein	22.821	Untreated control		36.3041	36.3041	36.3041	1	1		1.59082	1.59082	1.59082	0.42265	0.63915
93517434	2	AT2G04690	AT2G04690.2	2	ethylene_AT2G04690.2	AT2G04690.2	2	AT2G04690.2 (ethylene)	1	AT2G04690.2;AT2G04690.1	Pyridoxamine 5'-phosphate oxidase family protein	22.821	Ethylene		37.1975	35.432	36.3148	1	1		1.62997	1.55261	1.59129	0.42265	0.63915
93517440	2	AT5G19050	AT5G19050.1	2	Control_AT5G19050.1	AT5G19050.1	2	AT5G19050.1 (Control)	1	AT5G19050.1	alpha/beta-Hydrolases superfamily protein	38.425	Untreated control		65.0691	79.0402	72.0547	0.421242	0.755475		1.69341	2.057	1.8752	0.42265	0.63915
93517440	2	AT5G19050	AT5G19050.1	2	ethylene_AT5G19050.1	AT5G19050.1	2	AT5G19050.1 (ethylene)	1	AT5G19050.1	alpha/beta-Hydrolases superfamily protein	38.425	Ethylene		75.2887	87.1134	81.2011	0.421242	0.755475		1.95937	2.2671	2.11323	0.42265	0.63915
93517446	2	AT1G05350	AT1G05350.1	2	Control_AT1G05350.1	AT1G05350.1	2	AT1G05350.1 (Control)	1	AT1G05350.1	NAD(P)-binding Rossmann-fold superfamily protein	47.02	Untreated control		250.238	267.866	259.052	0.319589	0.755475		5.32194	5.69686	5.5094	0.292893	0.63915
93517446	2	AT1G05350	AT1G05350.1	2	ethylene_AT1G05350.1	AT1G05350.1	2	AT1G05350.1 (ethylene)	1	AT1G05350.1	NAD(P)-binding Rossmann-fold superfamily protein	47.02	Ethylene		228.709	251.457	240.083	0.319589	0.755475		4.86408	5.34788	5.10598	0.292893	0.63915
93517453	2	AT2G47790	AT2G47790.1	2	Control_AT2G47790.1	AT2G47790.1	2	AT2G47790.1 (Control)	1	AT2G47790.1	Transducin/WD40 repeat-like superfamily protein	43.065	Untreated control		60.4919	51.025	55.7585	0.729699	0.922028		1.40467	1.18484	1.29475	0.698489	0.864958
93517453	2	AT2G47790	AT2G47790.1	2	ethylene_AT2G47790.1	AT2G47790.1	2	AT2G47790.1 (ethylene)	1	AT2G47790.1	Transducin/WD40 repeat-like superfamily protein	43.065	Ethylene		51.025	56.2367	53.6309	0.729699	0.922028		1.18484	1.30586	1.24535	0.698489	0.864958
93517458	2	AT5G57850	AT5G57850.1	2	Control_AT5G57850.1	AT5G57850.1	2	AT5G57850.1 (Control)	1	AT5G57850.1	D-aminoacid aminotransferase-like PLP-dependent enzymes superfamily protein	41.064	Untreated control		66.6706	61.9807	64.3256	0.689798	0.913907		1.62358	1.50937	1.56647	0.698489	0.864958
93517458	2	AT5G57850	AT5G57850.1	2	ethylene_AT5G57850.1	AT5G57850.1	2	AT5G57850.1 (ethylene)	1	AT5G57850.1	D-aminoacid aminotransferase-like PLP-dependent enzymes superfamily protein	41.064	Ethylene		68.3114	63.5062	65.9088	0.689798	0.913907		1.66354	1.54652	1.60503	0.698489	0.864958
93517467	2	AT2G03800	AT2G03800.1	2	Control_AT2G03800.1	AT2G03800.1	2	AT2G03800.1 (Control)	1	AT2G03800.1	D-aminoacyl-tRNA deacylases	34.731	Untreated control		33.7503	37.1975	35.4739	0.717862	0.916361		0.971763	1.07102	1.02139	1	1
93517467	2	AT2G03800	AT2G03800.1	2	ethylene_AT2G03800.1	AT2G03800.1	2	AT2G03800.1 (ethylene)	1	AT2G03800.1	D-aminoacyl-tRNA deacylases	34.731	Ethylene		37.1975	35.432	36.3148	0.717862	0.916361		1.07102	1.02018	1.0456	1	1
93517469	2	AT5G52560	AT5G52560.1	2	Control_AT5G52560.1	AT5G52560.1	2	AT5G52560.1 (Control)	1	AT5G52560.1	UDP-sugar pyrophosphorylase	67.851	Untreated control		68.3114	75.2887	71.8001	0.546573	0.859178		1.00679	1.10962	1.0582	0.42265	0.63915
93517469	2	AT5G52560	AT5G52560.1	2	ethylene_AT5G52560.1	AT5G52560.1	2	AT5G52560.1 (ethylene)	1	AT5G52560.1	UDP-sugar pyrophosphorylase	67.851	Ethylene		73.4803	75.2887	74.3845	0.546573	0.859178		1.08297	1.10962	1.09629	0.42265	0.63915
93517478	2	AT2G33255	AT2G33255.1	2	Control_AT2G33255.1	AT2G33255.1	2	AT2G33255.1 (Control)	1	AT2G33255.1	Haloacid dehalogenase-like hydrolase (HAD) superfamily protein	27.496	Untreated control		29.1691	29.1691	29.1691	0.42265	0.755475		1.06085	1.06085	1.06085	0.42265	0.63915
93517478	2	AT2G33255	AT2G33255.1	2	ethylene_AT2G33255.1	AT2G33255.1	2	AT2G33255.1 (ethylene)	1	AT2G33255.1	Haloacid dehalogenase-like hydrolase (HAD) superfamily protein	27.496	Ethylene		29.1691	29.887	29.528	0.42265	0.755475		1.06085	1.08696	1.0739	0.42265	0.63915
93517479	2	AT5G40950	AT5G40950.1	2	Control_AT5G40950.1	AT5G40950.1	2	AT5G40950.1 (Control)	1	AT5G40950.1	ribosomal protein large subunit 27	21.737	Untreated control		957.675	953.029	955.352	0.48529	0.819184		44.0574	43.8436	43.9505	0.508295	0.743871
93517479	2	AT5G40950	AT5G40950.1	2	ethylene_AT5G40950.1	AT5G40950.1	2	AT5G40950.1 (ethylene)	1	AT5G40950.1	ribosomal protein large subunit 27	21.737	Ethylene		986.028	953.029	969.528	0.48529	0.819184		45.3617	43.8436	44.6027	0.508295	0.743871
93517500	2	AT5G07360	AT5G07360.2	2	Control_AT5G07360.2	AT5G07360.2	2	AT5G07360.2 (Control)	1	AT5G07360.2;AT5G07360.1	Amidase family protein	72.233	Untreated control		116.626	125.45	121.038	0.236078	0.755475		1.61458	1.73675	1.67566	0.095466	0.524002
93517500	2	AT5G07360	AT5G07360.2	2	ethylene_AT5G07360.2	AT5G07360.2	2	AT5G07360.2 (ethylene)	1	AT5G07360.2;AT5G07360.1	Amidase family protein	72.233	Ethylene		128.538	128.538	128.538	0.236078	0.755475		1.77949	1.77949	1.77949	0.095466	0.524002
93517507	2	AT5G57860	AT5G57860.3	2	Control_AT5G57860.3	AT5G57860.3	2	AT5G57860.3 (Control)	1	AT5G57860.3;AT5G57860.2;AT5G57860.1;AT5G57860.4	Ubiquitin-like superfamily protein	10.899	Untreated control		18.8303	18.8303	18.8303	2.24887e-29	1.4569e-27	b	1.72771	1.72771	1.72771	5.80186e-31	2.63215e-29	b	False multimerization variant that was also shown in the counter sample based on raw profile investigation
93517507	2	AT5G57860	AT5G57860.3	2	ethylene_AT5G57860.3	AT5G57860.3	2	AT5G57860.3 (ethylene)	1	AT5G57860.3;AT5G57860.2;AT5G57860.1;AT5G57860.4	Ubiquitin-like superfamily protein	10.899	Ethylene		19.2938	19.2938	19.2938	2.24887e-29	1.4569e-27	a	1.77023	1.77023	1.77023	5.80186e-31	2.63215e-29	a	False multimerization variant that was also shown in the counter sample based on raw profile investigation
93517511	2	AT1G44790	AT1G44790.1	2	Control_AT1G44790.1	AT1G44790.1	2	AT1G44790.1 (Control)	1	AT1G44790.1	ChaC-like family protein	22.229	Untreated control		31.3762	32.1484	31.7623	0.676619	0.913907		1.4115	1.44624	1.42887	0.42265	0.63915
93517511	2	AT1G44790	AT1G44790.1	2	ethylene_AT1G44790.1	AT1G44790.1	2	AT1G44790.1 (ethylene)	1	AT1G44790.1	ChaC-like family protein	22.229	Ethylene		30.6225	32.1484	31.3855	0.676619	0.913907		1.37759	1.44624	1.41192	0.42265	0.63915
93517534	2	AT2G32170	AT2G32170.1	2	Control_AT2G32170.1	AT2G32170.1	2	AT2G32170.1 (Control)	1	AT2G32170.1;AT2G32170.2	S-adenosyl-L-methionine-dependent methyltransferases superfamily protein	57.711	Untreated control		214.177	214.177	214.177	0.0900446	0.555417		3.71121	3.71121	3.71121	0.0377496	0.294447	a
93517534	2	AT2G32170	AT2G32170.1	2	ethylene_AT2G32170.1	AT2G32170.1	2	AT2G32170.1 (ethylene)	1	AT2G32170.1;AT2G32170.2	S-adenosyl-L-methionine-dependent methyltransferases superfamily protein	57.711	Ethylene		194.329	204.012	199.17	0.0900446	0.555417		3.36727	3.53506	3.45117	0.0377496	0.294447	b
93517541	2	AT3G61540	AT3G61540.1	2	Control_AT3G61540.1	AT3G61540.1	2	AT3G61540.1 (Control)	1	AT3G61540.1	alpha/beta-Hydrolases superfamily protein	57.585	Untreated control		300.294	319.113	309.703	0.76958	0.943356		5.21479	5.54159	5.37819	0.770584	0.91166
93517541	2	AT3G61540	AT3G61540.1	2	ethylene_AT3G61540.1	AT3G61540.1	2	AT3G61540.1 (ethylene)	1	AT3G61540.1	alpha/beta-Hydrolases superfamily protein	57.585	Ethylene		306.192	306.937	306.564	0.76958	0.943356		5.31721	5.33016	5.32369	0.770584	0.91166
93517556	2	AT5G53140	AT5G53140.1	2	Control_AT5G53140.1	AT5G53140.1	2	AT5G53140.1 (Control)	1	AT5G53140.1	Protein phosphatase 2C family protein	45.786	Untreated control		69.9927	75.2887	72.6407	0.0808008	0.555417		1.52869	1.64436	1.58653	0.0377496	0.294447	b
93517556	2	AT5G53140	AT5G53140.1	2	ethylene_AT5G53140.1	AT5G53140.1	2	AT5G53140.1 (ethylene)	1	AT5G53140.1	Protein phosphatase 2C family protein	45.786	Ethylene		82.9787	80.9855	81.9821	0.0808008	0.555417		1.81232	1.76878	1.79055	0.0377496	0.294447	a
93517577	3	AT1G49970	AT1G49970.1	1	Control_AT1G49970.1	AT1G49970.1	3	AT1G49970.1 (Control)	1	AT1G49970.1	CLP protease proteolytic subunit 1	42.627	Untreated control		316.024	286.041	301.032	0.000978021	0.0171118	b	7.41371	6.71032	7.06201	0.000968651	0.0109305	b	False multimerization variant that was also shown in the counter sample based on raw profile investigation
93517577	3	AT1G49970	AT1G49970.1_1	1	ethylene_AT1G49970.1_1	AT1G49970.1	3	AT1G49970.1 (ethylene)	2	AT1G49970.1	CLP protease proteolytic subunit 1	42.627	Ethylene	1	444.169	469.715	456.942	0.000978021	0.0171118	a	10.4199	11.0192	10.7196	0.000968651	0.0109305	a	False multimerization variant that was also shown in the counter sample based on raw profile investigation
93517577	3	AT1G49970	AT1G49970.1_2	1	ethylene_AT1G49970.1_2	AT1G49970.1	3	AT1G49970.1 (ethylene)	2	AT1G49970.1	CLP protease proteolytic subunit 1	42.627	Ethylene	2	167.951	176.32	172.135	0.000978021	0.0171118	c	3.94001	4.13634	4.03817	0.000968651	0.0109305	c	False multimerization variant that was also shown in the counter sample based on raw profile investigation
93517586	2	AT5G03370	AT5G03370.1	2	Control_AT5G03370.1	AT5G03370.1	2	AT5G03370.1 (Control)	1	AT5G03370.1	acylphosphatase family	18.888	Untreated control		14.0653	14.0653	14.0653	0.095466	0.555417		0.744667	0.744667	0.744667	1.63704e-31	1.91534e-29	b
93517586	2	AT5G03370	AT5G03370.1	2	ethylene_AT5G03370.1	AT5G03370.1	2	AT5G03370.1 (ethylene)	1	AT5G03370.1	acylphosphatase family	18.888	Ethylene		14.7661	15.5019	15.134	0.095466	0.555417		0.781772	0.820727	0.801249	1.63704e-31	1.91534e-29	a
93517594	2	AT3G52200	AT3G52200.1	2	Control_AT3G52200.1	AT3G52200.1	2	AT3G52200.1 (Control)	1	AT3G52200.1;AT3G52200.2	Dihydrolipoamide acetyltransferase, long form protein	68.862	Untreated control		805.838	720.569	763.204	0.32108	0.755475		11.7022	10.464	11.0831	0.311753	0.63915
93517594	2	AT3G52200	AT3G52200.1	2	ethylene_AT3G52200.1	AT3G52200.1	2	AT3G52200.1 (ethylene)	1	AT3G52200.1;AT3G52200.2	Dihydrolipoamide acetyltransferase, long form protein	68.862	Ethylene		556.864	724.082	640.473	0.32108	0.755475		8.08666	10.515	9.30082	0.311753	0.63915
93517634	2	AT3G13235	AT3G13235.3	2	Control_AT3G13235.3	AT3G13235.3	2	AT3G13235.3 (Control)	1	AT3G13235.3;AT3G13235.2;AT3G13235.1	ubiquitin family protein	45.272	Untreated control		156.137	111.09	133.613	0.146262	0.691059		3.44886	2.45384	2.95135	0.127497	0.63915
93517634	2	AT3G13235	AT3G13235.3	2	ethylene_AT3G13235.3	AT3G13235.3	2	AT3G13235.3 (ethylene)	1	AT3G13235.3;AT3G13235.2;AT3G13235.1	ubiquitin family protein	45.272	Ethylene		204.012	180.659	192.335	0.146262	0.691059		4.50636	3.99052	4.24844	0.127497	0.63915
93517637	2	AT3G09970	AT3G09970.1	2	Control_AT3G09970.1	AT3G09970.1	2	AT3G09970.1 (Control)	1	AT3G09970.1	Calcineurin-like metallo-phosphoesterase superfamily protein	34.425	Untreated control		34.5809	36.3041	35.4425	0.878565	0.988239		1.00453	1.05458	1.02956	1	1
93517637	2	AT3G09970	AT3G09970.1	2	ethylene_AT3G09970.1	AT3G09970.1	2	AT3G09970.1 (ethylene)	1	AT3G09970.1	Calcineurin-like metallo-phosphoesterase superfamily protein	34.425	Ethylene		37.1975	32.9396	35.0686	0.878565	0.988239		1.08054	0.956852	1.0187	1	1
93517641	2	AT5G64270	AT5G64270.1	2	Control_AT5G64270.1	AT5G64270.1	2	AT5G64270.1 (Control)	1	AT5G64270.1	splicing factor, putative	141.45	Untreated control		26.4659	32.9396	29.7027	0.837401	0.970154		0.187104	0.232871	0.209988	0.42265	0.63915
93517641	2	AT5G64270	AT5G64270.1	2	ethylene_AT5G64270.1	AT5G64270.1	2	AT5G64270.1 (ethylene)	1	AT5G64270.1	splicing factor, putative	141.45	Ethylene		27.1172	30.6225	28.8699	0.837401	0.970154		0.191709	0.21649	0.2041	0.42265	0.63915
93517649	2	AT2G47390	AT2G47390.1	2	Control_AT2G47390.1	AT2G47390.1	2	AT2G47390.1 (Control)	1	AT2G47390.1	Prolyl oligopeptidase family protein	106.26	Untreated control		256.396	253.298	254.847	0.23348	0.755475		2.41291	2.38376	2.39834	0.42265	0.63915
93517649	2	AT2G47390	AT2G47390.1	2	ethylene_AT2G47390.1	AT2G47390.1	2	AT2G47390.1 (ethylene)	1	AT2G47390.1	Prolyl oligopeptidase family protein	106.26	Ethylene		249.63	252.683	251.156	0.23348	0.755475		2.34924	2.37797	2.3636	0.42265	0.63915
93517661	2	AT2G37690	AT2G37690.1	2	Control_AT2G37690.1	AT2G37690.1	2	AT2G37690.1 (Control)	1	AT2G37690.1	phosphoribosylaminoimidazole carboxylase, putative / AIR carboxylase, putative	69.751	Untreated control		571.958	583.191	577.575	0.46899	0.805278		8.19999	8.36105	8.28052	0.552786	0.784202
93517661	2	AT2G37690	AT2G37690.1	2	ethylene_AT2G37690.1	AT2G37690.1	2	AT2G37690.1 (ethylene)	1	AT2G37690.1	phosphoribosylaminoimidazole carboxylase, putative / AIR carboxylase, putative	69.751	Ethylene		578.953	590.324	584.639	0.46899	0.805278		8.30028	8.46331	8.3818	0.552786	0.784202
93517670	2	AT5G60600	AT5G60600.1	2	Control_AT5G60600.1	AT5G60600.1	2	AT5G60600.1 (Control)	1	AT5G60600.1;AT5G60600.2;AT5G60600.3	4-hydroxy-3-methylbut-2-enyl diphosphate synthase	82.256	Untreated control		82.9787	91.4541	87.2164	0.848744	0.976218		1.00879	1.11182	1.0603	0.42265	0.63915
93517670	2	AT5G60600	AT5G60600.1	2	ethylene_AT5G60600.1	AT5G60600.1	2	AT5G60600.1 (ethylene)	1	AT5G60600.1;AT5G60600.2;AT5G60600.3	4-hydroxy-3-methylbut-2-enyl diphosphate synthase	82.256	Ethylene		89.2574	87.1134	88.1854	0.848744	0.976218		1.08512	1.05905	1.07208	0.42265	0.63915
93517677	2	AT5G49810	AT5G49810.1	2	Control_AT5G49810.1	AT5G49810.1	2	AT5G49810.1 (Control)	1	AT5G49810.1	methionine S-methyltransferase	118.71	Untreated control		293.794	295.945	294.869	0.0288249	0.308452	a	2.47489	2.49301	2.48395	2.1763e-30	5.05977e-29	a
93517677	2	AT5G49810	AT5G49810.1	2	ethylene_AT5G49810.1	AT5G49810.1	2	AT5G49810.1 (ethylene)	1	AT5G49810.1	methionine S-methyltransferase	118.71	Ethylene		288.836	288.836	288.836	0.0288249	0.308452	b	2.43312	2.43312	2.43312	2.1763e-30	5.05977e-29	b
93517678	2	AT2G15430	AT2G15430.1	2	Control_AT2G15430.1	AT2G15430.1	2	AT2G15430.1 (Control)	1	AT2G15430.1	DNA-directed RNA polymerase family protein	35.461	Untreated control		775.092	829.696	802.394	0.280775	0.755475		21.8576	23.3974	22.6275	0.269931	0.63915
93517678	2	AT2G15430	AT2G15430.1	2	ethylene_AT2G15430.1	AT2G15430.1	2	AT2G15430.1 (ethylene)	1	AT2G15430.1	DNA-directed RNA polymerase family protein	35.461	Ethylene		724.082	773.21	748.646	0.280775	0.755475		20.4191	21.8045	21.1118	0.269931	0.63915
93517680	2	AT3G04880	AT3G04880.1	2	Control_AT3G04880.1	AT3G04880.1	2	AT3G04880.1 (Control)	1	AT3G04880.1	DNA-damage-repair/toleration protein (DRT102)	33.233	Untreated control		96.0111	89.2574	92.6342	0.491182	0.821034		2.88903	2.68581	2.78742	0.552786	0.784202
93517680	2	AT3G04880	AT3G04880.1	2	ethylene_AT3G04880.1	AT3G04880.1	2	AT3G04880.1 (ethylene)	1	AT3G04880.1	DNA-damage-repair/toleration protein (DRT102)	33.233	Ethylene		91.4541	87.1134	89.2837	0.491182	0.821034		2.75191	2.62129	2.6866	0.552786	0.784202
93517685	2	AT3G16170	AT3G16170.1	2	Control_AT3G16170.1	AT3G16170.1	2	AT3G16170.1 (Control)	1	AT3G16170.1	AMP-dependent synthetase and ligase family protein	60.062	Untreated control		65.0691	68.3114	66.6903	0.293055	0.755475		1.08337	1.13735	1.11036	0.42265	0.63915
93517685	2	AT3G16170	AT3G16170.1	2	ethylene_AT3G16170.1	AT3G16170.1	2	AT3G16170.1 (ethylene)	1	AT3G16170.1	AMP-dependent synthetase and ligase family protein	60.062	Ethylene		68.3114	71.7153	70.0133	0.293055	0.755475		1.13735	1.19402	1.16568	0.42265	0.63915
93517693	2	AT5G60540	AT5G60540.1	2	Control_AT5G60540.1	AT5G60540.1	2	AT5G60540.1 (Control)	1	AT5G60540.1	pyridoxine biosynthesis 2	27.438	Untreated control		40.0121	46.2963	43.1542	0.366758	0.755475		1.45827	1.68731	1.57279	0.42265	0.63915
93517693	2	AT5G60540	AT5G60540.1	2	ethylene_AT5G60540.1	AT5G60540.1	2	AT5G60540.1 (ethylene)	1	AT5G60540.1	pyridoxine biosynthesis 2	27.438	Ethylene		47.4358	46.2963	46.8661	0.366758	0.755475		1.72883	1.68731	1.70807	0.42265	0.63915
93517695	2	AT5G14800	AT5G14800.1	2	Control_AT5G14800.1	AT5G14800.1	2	AT5G14800.1 (Control)	1	AT5G14800.1;AT5G14800.2	pyrroline-5- carboxylate (P5C) reductase	28.624	Untreated control		829.696	788.397	809.046	0.107099	0.584774		28.986	27.5432	28.2646	0.111782	0.577889
93517695	2	AT5G14800	AT5G14800.1	2	ethylene_AT5G14800.1	AT5G14800.1	2	AT5G14800.1 (ethylene)	1	AT5G14800.1;AT5G14800.2	pyrroline-5- carboxylate (P5C) reductase	28.624	Ethylene		704.973	747.334	726.154	0.107099	0.584774		24.6287	26.1086	25.3687	0.111782	0.577889
93517700	2	AT1G01940	AT1G01940.1	2	Control_AT1G01940.1	AT1G01940.1	2	AT1G01940.1 (Control)	1	AT1G01940.1	Cyclophilin-like peptidyl-prolyl cis-trans isomerase family protein	17.503	Untreated control		17.9366	17.5057	17.7212	1	1		1.02477	1.00016	1.01246	NA	NA
93517700	2	AT1G01940	AT1G01940.1	2	ethylene_AT1G01940.1	AT1G01940.1	2	AT1G01940.1 (ethylene)	1	AT1G01940.1	Cyclophilin-like peptidyl-prolyl cis-trans isomerase family protein	17.503	Ethylene		17.5057	17.9366	17.7212	1	1		1.00016	1.02477	1.01246	NA	NA
93517713	2	AT4G16800	AT4G16800.1	2	Control_AT4G16800.1	AT4G16800.1	2	AT4G16800.1 (Control)	1	AT4G16800.1	ATP-dependent caseinolytic (Clp) protease/crotonase family protein	32.788	Untreated control		128.538	111.09	119.814	0.285626	0.755475		3.92027	3.38814	3.65421	0.257219	0.63915
93517713	2	AT4G16800	AT4G16800.1	2	ethylene_AT4G16800.1	AT4G16800.1	2	AT4G16800.1 (ethylene)	1	AT4G16800.1	ATP-dependent caseinolytic (Clp) protease/crotonase family protein	32.788	Ethylene		108.422	105.818	107.12	0.285626	0.755475		3.30676	3.22733	3.26704	0.257219	0.63915
93517719	2	AT1G04870	AT1G04870.2	2	Control_AT1G04870.2	AT1G04870.2	2	AT1G04870.2 (Control)	1	AT1G04870.2;AT1G04870.1	protein arginine methyltransferase 10	43.129	Untreated control		93.7049	93.7049	93.7049	4.21171e-29	2.40368e-27	a	2.17267	2.17267	2.17267	2.1763e-30	5.05977e-29	a	False multimerization variant that was also shown in the counter sample based on raw profile investigation
93517719	2	AT1G04870	AT1G04870.2	2	ethylene_AT1G04870.2	AT1G04870.2	2	AT1G04870.2 (ethylene)	1	AT1G04870.2;AT1G04870.1	protein arginine methyltransferase 10	43.129	Ethylene		91.4541	91.4541	91.4541	4.21171e-29	2.40368e-27	b	2.12048	2.12048	2.12048	2.1763e-30	5.05977e-29	b	False multimerization variant that was also shown in the counter sample based on raw profile investigation
93517721	2	AT1G12520	AT1G12520.1	2	Control_AT1G12520.1	AT1G12520.1	2	AT1G12520.1 (Control)	1	AT1G12520.1;AT1G12520.2;AT1G12520.3	copper chaperone for SOD1	33.851	Untreated control		46.2963	47.4358	46.8661	1	1		1.36765	1.40131	1.38448	0.42265	0.63915
93517721	2	AT1G12520	AT1G12520.1	2	ethylene_AT1G12520.1	AT1G12520.1	2	AT1G12520.1 (ethylene)	1	AT1G12520.1;AT1G12520.2;AT1G12520.3	copper chaperone for SOD1	33.851	Ethylene		47.4358	46.2963	46.8661	1	1		1.40131	1.36765	1.38448	0.42265	0.63915
93517737	2	AT4G24620	AT4G24620.1	2	Control_AT4G24620.1	AT4G24620.1	2	AT4G24620.1 (Control)	1	AT4G24620.1;AT4G24620.2	phosphoglucose isomerase 1	67.048	Untreated control		111.09	122.437	116.764	0.221623	0.755475		1.65688	1.82611	1.7415	0.095466	0.524002
93517737	2	AT4G24620	AT4G24620.1	2	ethylene_AT4G24620.1	AT4G24620.1	2	AT4G24620.1 (ethylene)	1	AT4G24620.1;AT4G24620.2	phosphoglucose isomerase 1	67.048	Ethylene		125.45	128.538	126.994	0.221623	0.755475		1.87105	1.9171	1.89408	0.095466	0.524002
93517747	2	AT5G35630	AT5G35630.3	2	Control_AT5G35630.3	AT5G35630.3	2	AT5G35630.3 (Control)	1	AT5G35630.3;AT5G35630.2;AT5G35630.1	glutamine synthetase 2	47.41	Untreated control		431.397	429.305	430.351	0.38524	0.755475		9.09929	9.05515	9.07722	0.42265	0.63915
93517747	2	AT5G35630	AT5G35630.3	2	ethylene_AT5G35630.3	AT5G35630.3	2	AT5G35630.3 (ethylene)	1	AT5G35630.3;AT5G35630.2;AT5G35630.1	glutamine synthetase 2	47.41	Ethylene		431.397	450.696	441.047	0.38524	0.755475		9.09929	9.50636	9.30283	0.42265	0.63915
93517753	2	AT5G48020	AT5G48020.1	2	Control_AT5G48020.1	AT5G48020.1	2	AT5G48020.1 (Control)	1	AT5G48020.1	2-oxoglutarate (2OG) and Fe(II)-dependent oxygenase superfamily protein	39.846	Untreated control		43.0397	46.2963	44.668	1	1		1.08015	1.16188	1.12102	0.42265	0.63915
93517753	2	AT5G48020	AT5G48020.1	2	ethylene_AT5G48020.1	AT5G48020.1	2	AT5G48020.1 (ethylene)	1	AT5G48020.1	2-oxoglutarate (2OG) and Fe(II)-dependent oxygenase superfamily protein	39.846	Ethylene		44.099	45.1843	44.6416	1	1		1.10674	1.13397	1.12035	0.42265	0.63915
93517756	2	AT5G11810	AT5G11810.1	2	Control_AT5G11810.1	AT5G11810.1	2	AT5G11810.1 (Control)	1	AT5G11810.1		33.395	Untreated control		105.818	100.795	103.306	0.189081	0.740419		3.16867	3.01827	3.09347	0.16795	0.63915
93517756	2	AT5G11810	AT5G11810.1	2	ethylene_AT5G11810.1	AT5G11810.1	2	AT5G11810.1 (ethylene)	1	AT5G11810.1		33.395	Ethylene		98.3741	91.4541	94.9141	0.189081	0.740419		2.94577	2.73856	2.84216	0.16795	0.63915
93517761	2	AT1G80360	AT1G80360.1	2	Control_AT1G80360.1	AT1G80360.1	2	AT1G80360.1 (Control)	1	AT1G80360.1	Pyridoxal phosphate (PLP)-dependent transferases superfamily protein	43.761	Untreated control		65.0691	68.3114	66.6903	0.175258	0.725549		1.48692	1.56101	1.52397	0.42265	0.63915
93517761	2	AT1G80360	AT1G80360.1	2	ethylene_AT1G80360.1	AT1G80360.1	2	AT1G80360.1 (ethylene)	1	AT1G80360.1	Pyridoxal phosphate (PLP)-dependent transferases superfamily protein	43.761	Ethylene		69.9927	69.9927	69.9927	0.175258	0.725549		1.59943	1.59943	1.59943	0.42265	0.63915
93517775	2	AT5G17530	AT5G17530.1	2	Control_AT5G17530.1	AT5G17530.1	2	AT5G17530.1 (Control)	1	AT5G17530.1;AT5G17530.2;AT5G17530.3	phosphoglucosamine mutase family protein	62.875	Untreated control		63.5062	68.3114	65.9088	0.329968	0.755475		1.01004	1.08646	1.04825	0.42265	0.63915
93517775	2	AT5G17530	AT5G17530.1	2	ethylene_AT5G17530.1	AT5G17530.1	2	AT5G17530.1 (ethylene)	1	AT5G17530.1;AT5G17530.2;AT5G17530.3	phosphoglucosamine mutase family protein	62.875	Ethylene		68.3114	69.9927	69.152	0.329968	0.755475		1.08646	1.1132	1.09983	0.42265	0.63915
93517779	2	AT1G76150	AT1G76150.1	2	Control_AT1G76150.1	AT1G76150.1	2	AT1G76150.1 (Control)	1	AT1G76150.1	enoyl-CoA hydratase 2	34.082	Untreated control		63.5062	65.0691	64.2876	0.0936382	0.555417		1.86333	1.90919	1.88626	0.095466	0.524002
93517779	2	AT1G76150	AT1G76150.1	2	ethylene_AT1G76150.1	AT1G76150.1	2	AT1G76150.1 (ethylene)	1	AT1G76150.1	enoyl-CoA hydratase 2	34.082	Ethylene		68.3114	71.7153	70.0133	0.0936382	0.555417		2.00433	2.1042	2.05426	0.095466	0.524002
93517782	2	AT1G79850	AT1G79850.1	2	Control_AT1G79850.1	AT1G79850.1	2	AT1G79850.1 (Control)	1	AT1G79850.1	ribosomal protein S17	16.282	Untreated control		740.101	627.319	683.71	0.296864	0.755475		45.4552	38.5284	41.9918	0.303076	0.63915
93517782	2	AT1G79850	AT1G79850.1	2	ethylene_AT1G79850.1	AT1G79850.1	2	AT1G79850.1 (ethylene)	1	AT1G79850.1	ribosomal protein S17	16.282	Ethylene		750.977	778.87	764.924	0.296864	0.755475		46.1231	47.8363	46.9797	0.303076	0.63915
93517783	2	AT4G34890	AT4G34890.1	2	Control_AT4G34890.1	AT4G34890.1	2	AT4G34890.1 (Control)	1	AT4G34890.1	xanthine dehydrogenase 1	149.19	Untreated control		299.564	301.757	300.661	0.0540684	0.43637		2.00794	2.02264	2.01529	0.42265	0.63915
93517783	2	AT4G34890	AT4G34890.1	2	ethylene_AT4G34890.1	AT4G34890.1	2	AT4G34890.1 (ethylene)	1	AT4G34890.1	xanthine dehydrogenase 1	149.19	Ethylene		293.794	290.244	292.019	0.0540684	0.43637		1.96926	1.94547	1.95736	0.42265	0.63915
93517785	2	AT2G03430	AT2G03430.1	2	Control_AT2G03430.1	AT2G03430.1	2	AT2G03430.1 (Control)	1	AT2G03430.1	Ankyrin repeat family protein	25.921	Untreated control		47.4358	47.4358	47.4358	5.20209e-32	8.90672e-30	a	1.83001	1.83001	1.83001	4.81482e-31	2.63215e-29	a	False multimerization variant that was also shown in the counter sample based on raw profile investigation
93517785	2	AT2G03430	AT2G03430.1	2	ethylene_AT2G03430.1	AT2G03430.1	2	AT2G03430.1 (ethylene)	1	AT2G03430.1	Ankyrin repeat family protein	25.921	Ethylene		36.3041	36.3041	36.3041	5.20209e-32	8.90672e-30	b	1.40057	1.40057	1.40057	4.81482e-31	2.63215e-29	b	False multimerization variant that was also shown in the counter sample based on raw profile investigation
93517787	2	AT1G75330	AT1G75330.1	2	Control_AT1G75330.1	AT1G75330.1	2	AT1G75330.1 (Control)	1	AT1G75330.1	ornithine carbamoyltransferase	41.002	Untreated control		111.09	122.437	116.764	0.261564	0.755475		2.70939	2.98613	2.84776	0.237507	0.63915
93517787	2	AT1G75330	AT1G75330.1	2	ethylene_AT1G75330.1	AT1G75330.1	2	AT1G75330.1 (ethylene)	1	AT1G75330.1	ornithine carbamoyltransferase	41.002	Ethylene		125.45	125.45	125.45	0.261564	0.755475		3.05962	3.05962	3.05962	0.237507	0.63915
93517790	2	AT2G40490	AT2G40490.1	2	Control_AT2G40490.1	AT2G40490.1	2	AT2G40490.1 (Control)	1	AT2G40490.1	Uroporphyrinogen decarboxylase	43.579	Untreated control		66.6706	51.025	58.8478	0.200855	0.755475		1.52988	1.17086	1.35037	0.19171	0.63915
93517790	2	AT2G40490	AT2G40490.1	2	ethylene_AT2G40490.1	AT2G40490.1	2	AT2G40490.1 (ethylene)	1	AT2G40490.1	Uroporphyrinogen decarboxylase	43.579	Ethylene		46.2963	38.113	42.2047	0.200855	0.755475		1.06235	0.874573	0.968464	0.19171	0.63915
93517795	2	AT5G43280	AT5G43280.1	2	Control_AT5G43280.1	AT5G43280.1	2	AT5G43280.1 (Control)	1	AT5G43280.1;AT5G43280.2	delta(3,5),delta(2,4)-dienoyl-CoA isomerase 1	29.92	Untreated control		80.9855	75.2887	78.1371	0.0432673	0.386984	b	2.70674	2.51633	2.61153	0.0506884	0.375253
93517795	2	AT5G43280	AT5G43280.1	2	ethylene_AT5G43280.1	AT5G43280.1	2	AT5G43280.1 (ethylene)	1	AT5G43280.1;AT5G43280.2	delta(3,5),delta(2,4)-dienoyl-CoA isomerase 1	29.92	Ethylene		105.818	119.496	112.657	0.0432673	0.386984	a	3.53669	3.99386	3.76527	0.0506884	0.375253
93517799	2	AT4G34030	AT4G34030.1	2	Control_AT4G34030.1	AT4G34030.1	2	AT4G34030.1 (Control)	1	AT4G34030.1	3-methylcrotonyl-CoA carboxylase	64.012	Untreated control		724.082	727.611	725.847	0.0489659	0.422199	a	11.3117	11.3668	11.3392	0.0513167	0.375253
93517799	2	AT4G34030	AT4G34030.1	2	ethylene_AT4G34030.1	AT4G34030.1	2	AT4G34030.1 (ethylene)	1	AT4G34030.1	3-methylcrotonyl-CoA carboxylase	64.012	Ethylene		710.134	701.554	705.844	0.0489659	0.422199	b	11.0938	10.9597	11.0267	0.0513167	0.375253
93517810	2	AT2G27450	AT2G27450.1	2	Control_AT2G27450.1	AT2G27450.1	2	AT2G27450.1 (Control)	1	AT2G27450.1;AT2G27450.2	nitrilase-like protein 1	33.533	Untreated control		258.902	250.847	254.874	0.631694	0.904523		7.72081	7.48059	7.6007	0.633492	0.86079
93517810	2	AT2G27450	AT2G27450.1	2	ethylene_AT2G27450.1	AT2G27450.1	2	AT2G27450.1 (ethylene)	1	AT2G27450.1;AT2G27450.2	nitrilase-like protein 1	33.533	Ethylene		242.452	257.646	250.049	0.631694	0.904523		7.23025	7.68336	7.4568	0.633492	0.86079
93517813	2	AT3G18940	AT3G18940.1	2	Control_AT3G18940.1	AT3G18940.1	2	AT3G18940.1 (Control)	1	AT3G18940.1	clast3-related	30.913	Untreated control		326.172	353.421	339.797	0.160785	0.706189		10.5513	11.4328	10.992	0.156726	0.63915
93517813	2	AT3G18940	AT3G18940.1	2	ethylene_AT3G18940.1	AT3G18940.1	2	AT3G18940.1 (ethylene)	1	AT3G18940.1	clast3-related	30.913	Ethylene		406.945	371.032	388.988	0.160785	0.706189		13.1642	12.0024	12.5833	0.156726	0.63915
93517816	2	AT3G45300	AT3G45300.1	2	Control_AT3G45300.1	AT3G45300.1	2	AT3G45300.1 (Control)	1	AT3G45300.1	isovaleryl-CoA-dehydrogenase	44.773	Untreated control		176.32	159.979	168.149	0.42265	0.755475		3.93808	3.57312	3.7556	0.42265	0.63915
93517816	2	AT3G45300	AT3G45300.1	2	ethylene_AT3G45300.1	AT3G45300.1	2	AT3G45300.1 (ethylene)	1	AT3G45300.1	isovaleryl-CoA-dehydrogenase	44.773	Ethylene		159.979	159.979	159.979	0.42265	0.755475		3.57312	3.57312	3.57312	0.42265	0.63915
93517827	2	AT4G18440	AT4G18440.1	2	Control_AT4G18440.1	AT4G18440.1	2	AT4G18440.1 (Control)	1	AT4G18440.1	L-Aspartase-like family protein	59.757	Untreated control		221.593	194.329	207.961	0.615746	0.889658		3.70824	3.25198	3.48011	0.634852	0.861059
93517827	2	AT4G18440	AT4G18440.1	2	ethylene_AT4G18440.1	AT4G18440.1	2	AT4G18440.1 (ethylene)	1	AT4G18440.1	L-Aspartase-like family protein	59.757	Ethylene		204.012	237.204	220.608	0.615746	0.889658		3.41403	3.96948	3.69175	0.634852	0.861059
93517830	2	AT1G24050	AT1G24050.1	2	Control_AT1G24050.1	AT1G24050.1	2	AT1G24050.1 (Control)	1	AT1G24050.1	RNA-processing, Lsm domain	20.491	Untreated control		32.9396	33.7503	33.345	0.329064	0.755475		1.60752	1.64708	1.6273	0.42265	0.63915
93517830	2	AT1G24050	AT1G24050.1	2	ethylene_AT1G24050.1	AT1G24050.1	2	AT1G24050.1 (ethylene)	1	AT1G24050.1	RNA-processing, Lsm domain	20.491	Ethylene		33.7503	36.3041	35.0272	0.329064	0.755475		1.64708	1.77171	1.70939	0.42265	0.63915
93517831	2	AT5G42890	AT5G42890.1	2	Control_AT5G42890.1	AT5G42890.1	2	AT5G42890.1 (Control)	1	AT5G42890.1	sterol carrier protein 2	13.568	Untreated control		14.7661	13.3977	14.0819	0.455051	0.792125		1.0883	0.987447	1.03788	0.42265	0.63915
93517831	2	AT5G42890	AT5G42890.1	2	ethylene_AT5G42890.1	AT5G42890.1	2	AT5G42890.1 (ethylene)	1	AT5G42890.1	sterol carrier protein 2	13.568	Ethylene		13.7274	13.0759	13.4016	0.455051	0.792125		1.01175	0.963728	0.987739	0.42265	0.63915
93517841	2	AT1G50670	AT1G50670.1	2	Control_AT1G50670.1	AT1G50670.1	2	AT1G50670.1 (Control)	1	AT1G50670.1	OTU-like cysteine protease family protein	23.425	Untreated control		29.887	29.887	29.887	0.42265	0.755475		1.27586	1.27586	1.27586	NA	NA
93517841	2	AT1G50670	AT1G50670.1	2	ethylene_AT1G50670.1	AT1G50670.1	2	AT1G50670.1 (ethylene)	1	AT1G50670.1	OTU-like cysteine protease family protein	23.425	Ethylene		29.887	30.6225	30.2547	0.42265	0.755475		1.27586	1.30726	1.29156	NA	NA
93517847	2	AT5G13450	AT5G13450.1	2	Control_AT5G13450.1	AT5G13450.1	2	AT5G13450.1 (Control)	1	AT5G13450.1;AT5G13450.2	delta subunit of Mt ATP synthase	26.321	Untreated control		446.334	439.871	443.103	0.7262	0.921982		16.9574	16.7118	16.8346	0.760268	0.91166
93517847	2	AT5G13450	AT5G13450.1	2	ethylene_AT5G13450.1	AT5G13450.1	2	AT5G13450.1 (ethylene)	1	AT5G13450.1;AT5G13450.2	delta subunit of Mt ATP synthase	26.321	Ethylene		432.448	468.575	450.511	0.7262	0.921982		16.4298	17.8023	17.116	0.760268	0.91166
93517854	2	AT1G63000	AT1G63000.1	2	Control_AT1G63000.1	AT1G63000.1	2	AT1G63000.1 (Control)	1	AT1G63000.1	nucleotide-rhamnose synthase/epimerase-reductase	33.597	Untreated control		60.4919	68.3114	64.4017	0.29986	0.755475		1.80052	2.03326	1.91689	0.292893	0.63915
93517854	2	AT1G63000	AT1G63000.1	2	ethylene_AT1G63000.1	AT1G63000.1	2	AT1G63000.1 (ethylene)	1	AT1G63000.1	nucleotide-rhamnose synthase/epimerase-reductase	33.597	Ethylene		68.3114	73.4803	70.8958	0.29986	0.755475		2.03326	2.18711	2.11018	0.292893	0.63915
93517863	2	AT3G58140	AT3G58140.1	2	Control_AT3G58140.1	AT3G58140.1	2	AT3G58140.1 (Control)	1	AT3G58140.1	phenylalanyl-tRNA synthetase class IIc family protein	49.251	Untreated control		44.099	46.2963	45.1977	0.698489	0.913907		0.895392	0.940008	0.9177	NA	NA
93517863	2	AT3G58140	AT3G58140.1	2	ethylene_AT3G58140.1	AT3G58140.1	2	AT3G58140.1 (ethylene)	1	AT3G58140.1	phenylalanyl-tRNA synthetase class IIc family protein	49.251	Ethylene		45.1843	46.2963	45.7403	0.698489	0.913907		0.917429	0.940008	0.928719	NA	NA
93517874	2	AT5G11330	AT5G11330.1	2	Control_AT5G11330.1	AT5G11330.1	2	AT5G11330.1 (Control)	1	AT5G11330.1;AT5G11330.2	FAD/NAD(P)-binding oxidoreductase family protein	45.764	Untreated control		48.6032	48.6032	48.6032	1	1		1.06204	1.06204	1.06204	0.42265	0.63915
93517874	2	AT5G11330	AT5G11330.1	2	ethylene_AT5G11330.1	AT5G11330.1	2	AT5G11330.1 (ethylene)	1	AT5G11330.1;AT5G11330.2	FAD/NAD(P)-binding oxidoreductase family protein	45.764	Ethylene		49.7994	47.4358	48.6176	1	1		1.08818	1.03653	1.06235	0.42265	0.63915
93517881	2	AT5G63620	AT5G63620.1	2	Control_AT5G63620.1	AT5G63620.1	2	AT5G63620.1 (Control)	1	AT5G63620.1;AT5G63620.2	GroES-like zinc-binding alcohol dehydrogenase family protein	45.497	Untreated control		176.32	163.917	170.118	0.495316	0.823663		3.87541	3.6028	3.73911	0.492907	0.725171
93517881	2	AT5G63620	AT5G63620.1	2	ethylene_AT5G63620.1	AT5G63620.1	2	AT5G63620.1 (ethylene)	1	AT5G63620.1;AT5G63620.2	GroES-like zinc-binding alcohol dehydrogenase family protein	45.497	Ethylene		159.979	167.951	163.965	0.495316	0.823663		3.51626	3.69147	3.60387	0.492907	0.725171
93517884	2	AT3G54050	AT3G54050.2	2	Control_AT3G54050.2	AT3G54050.2	2	AT3G54050.2 (Control)	1	AT3G54050.2;AT3G54050.1	high cyclic electron flow 1	45.161	Untreated control		176.32	159.979	168.149	0.817983	0.960659		3.90424	3.54242	3.72333	0.830969	0.952679
93517884	2	AT3G54050	AT3G54050.2	2	ethylene_AT3G54050.2	AT3G54050.2	2	AT3G54050.2 (ethylene)	1	AT3G54050.2;AT3G54050.1	high cyclic electron flow 1	45.161	Ethylene		163.917	167.951	165.934	0.817983	0.960659		3.62961	3.71894	3.67427	0.830969	0.952679
93517893	2	AT5G08380	AT5G08380.1	2	Control_AT5G08380.1	AT5G08380.1	2	AT5G08380.1 (Control)	1	AT5G08380.1	alpha-galactosidase 1	45.709	Untreated control		163.917	148.726	156.321	0.46658	0.802867		3.58609	3.25375	3.41992	0.333333	0.63915
93517893	2	AT5G08380	AT5G08380.1	2	ethylene_AT5G08380.1	AT5G08380.1	2	AT5G08380.1 (ethylene)	1	AT5G08380.1	alpha-galactosidase 1	45.709	Ethylene		152.386	145.153	148.77	0.46658	0.802867		3.33383	3.1756	3.25472	0.333333	0.63915
93517898	2	AT5G09550	AT5G09550.1	2	Control_AT5G09550.1	AT5G09550.1	2	AT5G09550.1 (Control)	1	AT5G09550.1	GDP dissociation inhibitor family protein / Rab GTPase activator family protein	49.549	Untreated control		52.2808	48.6032	50.442	0.795951	0.955274		1.05513	0.980912	1.01802	0.42265	0.63915
93517898	2	AT5G09550	AT5G09550.1	2	ethylene_AT5G09550.1	AT5G09550.1	2	AT5G09550.1 (ethylene)	1	AT5G09550.1	GDP dissociation inhibitor family protein / Rab GTPase activator family protein	49.549	Ethylene		48.6032	51.025	49.8141	0.795951	0.955274		0.980912	1.02979	1.00535	0.42265	0.63915
93517900	2	AT1G71950	AT1G71950.1	2	Control_AT1G71950.1	AT1G71950.1	2	AT1G71950.1 (Control)	1	AT1G71950.1	Proteinase inhibitor, propeptide	14.852	Untreated control		93.7049	98.3741	96.0395	0.583463	0.877556		6.30925	6.62363	6.46644	0.571607	0.804739
93517900	2	AT1G71950	AT1G71950.1	2	ethylene_AT1G71950.1	AT1G71950.1	2	AT1G71950.1 (ethylene)	1	AT1G71950.1	Proteinase inhibitor, propeptide	14.852	Ethylene		108.422	93.7049	101.063	0.583463	0.877556		7.30016	6.30925	6.8047	0.571607	0.804739
93517908	2	AT5G05920	AT5G05920.1	2	Control_AT5G05920.1	AT5G05920.1	2	AT5G05920.1 (Control)	1	AT5G05920.1;AT5G05920.2	deoxyhypusine synthase	41.063	Untreated control		199.111	176.32	187.716	0.981762	1		4.84893	4.29388	4.5714	1	1
93517908	2	AT5G05920	AT5G05920.1	2	ethylene_AT5G05920.1	AT5G05920.1	2	AT5G05920.1 (ethylene)	1	AT5G05920.1;AT5G05920.2	deoxyhypusine synthase	41.063	Ethylene		185.105	189.661	187.383	0.981762	1		4.50784	4.61878	4.56331	1	1
93517924	2	AT3G08943	AT3G08943.1	2	Control_AT3G08943.1	AT3G08943.1	2	AT3G08943.1 (Control)	1	AT3G08943.1;AT3G08947.1	ARM repeat superfamily protein	96.4	Untreated control		176.32	156.137	166.228	0.266951	0.755475		1.82904	1.61967	1.72436	0.311753	0.63915
93517924	2	AT3G08943	AT3G08943.1	2	ethylene_AT3G08943.1	AT3G08943.1	2	AT3G08943.1 (ethylene)	1	AT3G08943.1	ARM repeat superfamily protein	96.4	Ethylene		152.386	148.726	150.556	0.266951	0.755475		1.58077	1.5428	1.56178	0.311753	0.63915
93517930	2	AT5G17560	AT5G17560.1	2	Control_AT5G17560.1	AT5G17560.1	2	AT5G17560.1 (Control)	1	AT5G17560.1	BolA-like family protein	19.538	Untreated control		17.5057	17.9366	17.7212	0.0728274	0.546351		0.895984	0.918035	0.90701	NA	NA
93517930	2	AT5G17560	AT5G17560.1	2	ethylene_AT5G17560.1	AT5G17560.1	2	AT5G17560.1 (ethylene)	1	AT5G17560.1	BolA-like family protein	19.538	Ethylene		18.378	18.378	18.378	0.0728274	0.546351		0.940629	0.940629	0.940629	NA	NA
93517937	2	AT1G63660	AT1G63660.1	2	Control_AT1G63660.1	AT1G63660.1	2	AT1G63660.1 (Control)	1	AT1G63660.1;AT1G63660.2	GMP synthase (glutamine-hydrolyzing), putative / glutamine amidotransferase, putative	59.314	Untreated control		138.264	145.153	141.709	0.989753	1		2.33105	2.4472	2.38913	0.42265	0.63915
93517937	2	AT1G63660	AT1G63660.1	2	ethylene_AT1G63660.1	AT1G63660.1	2	AT1G63660.1 (ethylene)	1	AT1G63660.1;AT1G63660.2	GMP synthase (glutamine-hydrolyzing), putative / glutamine amidotransferase, putative	59.314	Ethylene		141.667	141.667	141.667	0.989753	1		2.38842	2.38842	2.38842	0.42265	0.63915
93517960	2	AT5G04740	AT5G04740.1	2	Control_AT5G04740.1	AT5G04740.1	2	AT5G04740.1 (Control)	1	AT5G04740.1	ACT domain-containing protein	33.242	Untreated control		47.4358	48.6032	48.0195	0.42265	0.755475		1.42698	1.4621	1.44454	0.42265	0.63915
93517960	2	AT5G04740	AT5G04740.1	2	ethylene_AT5G04740.1	AT5G04740.1	2	AT5G04740.1 (ethylene)	1	AT5G04740.1	ACT domain-containing protein	33.242	Ethylene		48.6032	48.6032	48.6032	0.42265	0.755475		1.4621	1.4621	1.4621	0.42265	0.63915
93517962	2	AT5G58230	AT5G58230.1	2	Control_AT5G58230.1	AT5G58230.1	2	AT5G58230.1 (Control)	1	AT5G58230.1	Transducin/WD40 repeat-like superfamily protein	48.194	Untreated control		60.4919	59.0389	59.7654	0.6013	0.883159		1.25518	1.22503	1.2401	1	1
93517962	2	AT5G58230	AT5G58230.1	2	ethylene_AT5G58230.1	AT5G58230.1	2	AT5G58230.1 (ethylene)	1	AT5G58230.1	Transducin/WD40 repeat-like superfamily protein	48.194	Ethylene		60.4919	56.2367	58.3643	0.6013	0.883159		1.25518	1.16688	1.21103	1	1
93517981	2	AT1G12230	AT1G12230.1	2	Control_AT1G12230.1	AT1G12230.1	2	AT1G12230.1 (Control)	1	AT1G12230.1;AT1G12230.2	Aldolase superfamily protein	43.994	Untreated control		119.496	98.3741	108.935	0.352066	0.755475		2.71619	2.23608	2.47614	0.295066	0.63915
93517981	2	AT1G12230	AT1G12230.1	2	ethylene_AT1G12230.1	AT1G12230.1	2	AT1G12230.1 (ethylene)	1	AT1G12230.1;AT1G12230.2	Aldolase superfamily protein	43.994	Ethylene		116.626	134.943	125.784	0.352066	0.755475		2.65095	3.0673	2.85912	0.295066	0.63915
93517985	2	AT3G55010	AT3G55010.2	2	Control_AT3G55010.2	AT3G55010.2	2	AT3G55010.2 (Control)	1	AT3G55010.2;AT3G55010.1	phosphoribosylformylglycinamidine cyclo-ligase, chloroplast / phosphoribosyl-aminoimidazole synthetase / AIR synthase (PUR5)	41.504	Untreated control		131.701	49.7994	90.7504	0.993976	1		3.17322	1.19987	2.18655	1	1
93517985	2	AT3G55010	AT3G55010.2	2	ethylene_AT3G55010.2	AT3G55010.2	2	AT3G55010.2 (ethylene)	1	AT3G55010.2;AT3G55010.1	phosphoribosylformylglycinamidine cyclo-ligase, chloroplast / phosphoribosyl-aminoimidazole synthetase / AIR synthase (PUR5)	41.504	Ethylene		93.7049	87.1134	90.4092	0.993976	1		2.25773	2.09892	2.17832	1	1
93517988	3	AT1G71920	AT1G71920.1	2	Control_AT1G71920.1	AT1G71920.1	2	AT1G71920.1 (Control)	1	AT1G71920.1;AT5G10330.2;AT5G10330.1;AT1G71920.2	HISTIDINE BIOSYNTHESIS 6B	46.36	Untreated control		91.4541	91.4541	91.4541	0.958814	1		1.97269	1.97269	1.97269	0.859972	0.980871
93517988	3	AT1G71920	AT1G71920.1	2	ethylene_AT1G71920.1	AT1G71920.1	2	AT1G71920.1 (ethylene)	1	AT1G71920.1;AT5G10330.2;AT5G10330.1;AT1G71920.2	HISTIDINE BIOSYNTHESIS 6B	46.36	Ethylene		103.276	80.9855	92.1307	0.958814	1		2.22769	1.74688	1.98729	0.859972	0.980871
93517989	2	AT3G06610	AT3G06610.1	2	Control_AT3G06610.1	AT3G06610.1	2	AT3G06610.1 (Control)	1	AT3G06610.1	DNA-binding enhancer protein-related	12.795	Untreated control		44.099	48.6032	46.3511	0.660107	0.913907		3.44658	3.79861	3.62259	0.666667	0.864958
93517989	2	AT3G06610	AT3G06610.1	2	ethylene_AT3G06610.1	AT3G06610.1	2	AT3G06610.1 (ethylene)	1	AT3G06610.1	DNA-binding enhancer protein-related	12.795	Ethylene		45.1843	45.1843	45.1843	0.660107	0.913907		3.5314	3.5314	3.5314	0.666667	0.864958
93517991	2	AT3G04780	AT3G04780.1	2	Control_AT3G04780.1	AT3G04780.1	2	AT3G04780.1 (Control)	1	AT3G04780.1	Protein of unknown function (DUF1000)	19.67	Untreated control		27.7846	28.4684	28.1265	0.308286	0.755475		1.41254	1.4473	1.42992	0.42265	0.63915
93517991	2	AT3G04780	AT3G04780.1	2	ethylene_AT3G04780.1	AT3G04780.1	2	AT3G04780.1 (ethylene)	1	AT3G04780.1	Protein of unknown function (DUF1000)	19.67	Ethylene		26.4659	27.7846	27.1252	0.308286	0.755475		1.34549	1.41254	1.37902	0.42265	0.63915
93517993	2	AT2G41530	AT2G41530.1	2	Control_AT2G41530.1	AT2G41530.1	2	AT2G41530.1 (Control)	1	AT2G41530.1	S-formylglutathione hydrolase	31.655	Untreated control		57.6208	56.2367	56.9288	0.095466	0.555417		1.82027	1.77655	1.79841	1.38884e-29	2.99746e-28	b
93517993	2	AT2G41530	AT2G41530.1	2	ethylene_AT2G41530.1	AT2G41530.1	2	AT2G41530.1 (ethylene)	1	AT2G41530.1	S-formylglutathione hydrolase	31.655	Ethylene		59.0389	59.0389	59.0389	0.095466	0.555417		1.86507	1.86507	1.86507	1.38884e-29	2.99746e-28	a
93518001	2	AT1G61570	AT1G61570.1	2	Control_AT1G61570.1	AT1G61570.1	2	AT1G61570.1 (Control)	1	AT1G61570.1	translocase of the inner mitochondrial membrane 13	9.4116	Untreated control		21.2644	22.324	21.7942	0.898985	0.999479		2.25938	2.37197	2.31568	0.698489	0.864958
93518001	2	AT1G61570	AT1G61570.1	2	ethylene_AT1G61570.1	AT1G61570.1	2	AT1G61570.1 (ethylene)	1	AT1G61570.1	translocase of the inner mitochondrial membrane 13	9.4116	Ethylene		20.2551	22.8734	21.5643	0.898985	0.999479		2.15215	2.43034	2.29125	0.698489	0.864958
93518020	2	AT2G36230	AT2G36230.1	2	Control_AT2G36230.1	AT2G36230.1	2	AT2G36230.1 (Control)	1	AT2G36230.1	Aldolase-type TIM barrel family protein	33.365	Untreated control		32.1484	32.9396	32.544	0.117647	0.612042		0.963537	0.987251	0.975394	1.17482e-30	4.28921e-29	a
93518020	2	AT2G36230	AT2G36230.1	2	ethylene_AT2G36230.1	AT2G36230.1	2	AT2G36230.1 (ethylene)	1	AT2G36230.1	Aldolase-type TIM barrel family protein	33.365	Ethylene		30.6225	31.3762	30.9994	0.117647	0.612042		0.917804	0.940392	0.929098	1.17482e-30	4.28921e-29	b
93518021	2	AT5G04420	AT5G04420.3	2	Control_AT5G04420.3	AT5G04420.3	2	AT5G04420.3 (Control)	1	AT5G04420.3;AT5G04420.2;AT5G04420.1	Galactose oxidase/kelch repeat superfamily protein	56.659	Untreated control		91.4541	108.422	99.938	0.258221	0.755475		1.61411	1.91359	1.76385	0.198216	0.63915
93518021	2	AT5G04420	AT5G04420.3	2	ethylene_AT5G04420.3	AT5G04420.3	2	AT5G04420.3 (ethylene)	1	AT5G04420.3;AT5G04420.2;AT5G04420.1	Galactose oxidase/kelch repeat superfamily protein	56.659	Ethylene		116.626	111.09	113.858	0.258221	0.755475		2.05838	1.96068	2.00953	0.198216	0.63915
93518024	2	AT3G63190	AT3G63190.1	2	Control_AT3G63190.1	AT3G63190.1	2	AT3G63190.1 (Control)	1	AT3G63190.1	ribosome recycling factor, chloroplast precursor	30.422	Untreated control		29.1691	29.1691	29.1691	0.42265	0.755475		0.958815	0.958815	0.958815	0.42265	0.63915
93518024	2	AT3G63190	AT3G63190.1	2	ethylene_AT3G63190.1	AT3G63190.1	2	AT3G63190.1 (ethylene)	1	AT3G63190.1	ribosome recycling factor, chloroplast precursor	30.422	Ethylene		27.1172	29.1691	28.1432	0.42265	0.755475		0.891369	0.958815	0.925092	0.42265	0.63915
93518028	2	AT4G32690	AT4G32690.1	2	Control_AT4G32690.1	AT4G32690.1	2	AT4G32690.1 (Control)	1	AT4G32690.1	hemoglobin 3	20.196	Untreated control		32.9396	34.5809	33.7603	0.0729618	0.546351		1.631	1.71227	1.67163	0.105573	0.548337
93518028	2	AT4G32690	AT4G32690.1	2	ethylene_AT4G32690.1	AT4G32690.1	2	AT4G32690.1 (ethylene)	1	AT4G32690.1	hemoglobin 3	20.196	Ethylene		29.1691	30.6225	29.8958	0.0729618	0.546351		1.4443	1.51627	1.48028	0.105573	0.548337
93518029	2	AT5G54855	AT5G54855.1	2	Control_AT5G54855.1	AT5G54855.1	2	AT5G54855.1 (Control)	1	AT5G54855.1	Pollen Ole e 1 allergen and extensin family protein	16.148	Untreated control		14.4114	13.7274	14.0694	0.698489	0.913907		0.892459	0.8501	0.87128	NA	NA
93518029	2	AT5G54855	AT5G54855.1	2	ethylene_AT5G54855.1	AT5G54855.1	2	AT5G54855.1 (ethylene)	1	AT5G54855.1	Pollen Ole e 1 allergen and extensin family protein	16.148	Ethylene		13.7274	15.1295	14.4285	0.698489	0.913907		0.8501	0.936929	0.893514	NA	NA
93518035	2	AT1G06550	AT1G06550.1	2	Control_AT1G06550.1	AT1G06550.1	2	AT1G06550.1 (Control)	1	AT1G06550.1	ATP-dependent caseinolytic (Clp) protease/crotonase family protein	43.257	Untreated control		48.6032	48.6032	48.6032	NA	NA		1.12359	1.12359	1.12359	0.42265	0.63915
93518035	2	AT1G06550	AT1G06550.1	2	ethylene_AT1G06550.1	AT1G06550.1	2	AT1G06550.1 (ethylene)	1	AT1G06550.1	ATP-dependent caseinolytic (Clp) protease/crotonase family protein	43.257	Ethylene		48.6032	48.6032	48.6032	NA	NA		1.12359	1.12359	1.12359	0.42265	0.63915
93518039	2	AT2G20690	AT2G20690.1	2	Control_AT2G20690.1	AT2G20690.1	2	AT2G20690.1 (Control)	1	AT2G20690.1	lumazine-binding family protein	29.639	Untreated control		73.4803	75.2887	74.3845	0.0531567	0.43192		2.47918	2.54019	2.50968	2.1763e-30	5.05977e-29	b
93518039	2	AT2G20690	AT2G20690.1	2	ethylene_AT2G20690.1	AT2G20690.1	2	AT2G20690.1 (ethylene)	1	AT2G20690.1	lumazine-binding family protein	29.639	Ethylene		80.9855	79.0402	80.0129	0.0531567	0.43192		2.7324	2.66676	2.69958	2.1763e-30	5.05977e-29	a
93518045	2	AT1G12410	AT1G12410.1	2	Control_AT1G12410.1	AT1G12410.1	2	AT1G12410.1 (Control)	1	AT1G12410.1	CLP protease proteolytic subunit 2	31.208	Untreated control		340.764	444.169	392.467	0.134711	0.663684		10.9191	14.2325	12.5758	0.137094	0.63915
93518045	2	AT1G12410	AT1G12410.1	2	ethylene_AT1G12410.1	AT1G12410.1	2	AT1G12410.1 (ethylene)	1	AT1G12410.1	CLP protease proteolytic subunit 2	31.208	Ethylene		167.951	267.216	217.583	0.134711	0.663684		5.38166	8.56241	6.97204	0.137094	0.63915
93518047	2	AT2G14170	AT2G14170.2	2	Control_AT2G14170.2	AT2G14170.2	2	AT2G14170.2 (Control)	1	AT2G14170.2;AT2G14170.1;AT2G14170.3	aldehyde dehydrogenase 6B2	53.406	Untreated control		235.48	227.047	231.264	0.914608	1		4.40925	4.25134	4.33029	0.698489	0.864958
93518047	2	AT2G14170	AT2G14170.2	2	ethylene_AT2G14170.2	AT2G14170.2	2	AT2G14170.2 (ethylene)	1	AT2G14170.2;AT2G14170.1;AT2G14170.3	aldehyde dehydrogenase 6B2	53.406	Ethylene		225.397	235.48	230.439	0.914608	1		4.22044	4.40925	4.31484	0.698489	0.864958
93518053	2	AT4G34350	AT4G34350.1	2	Control_AT4G34350.1	AT4G34350.1	2	AT4G34350.1 (Control)	1	AT4G34350.1	4-hydroxy-3-methylbut-2-enyl diphosphate reductase	52.78	Untreated control		49.7994	80.9855	65.3925	0.752176	0.937517		0.943528	1.5344	1.23896	0.770584	0.91166
93518053	2	AT4G34350	AT4G34350.1	2	ethylene_AT4G34350.1	AT4G34350.1	2	AT4G34350.1 (ethylene)	1	AT4G34350.1	4-hydroxy-3-methylbut-2-enyl diphosphate reductase	52.78	Ethylene		59.0389	60.4919	59.7654	0.752176	0.937517		1.11858	1.14611	1.13235	0.770584	0.91166
93518073	2	AT3G07480	AT3G07480.1	2	Control_AT3G07480.1	AT3G07480.1	2	AT3G07480.1 (Control)	1	AT3G07480.1	2Fe-2S ferredoxin-like superfamily protein	17.602	Untreated control		23.4364	25.8301	24.6333	0.859972	0.978065		1.33146	1.46746	1.39946	0.698489	0.864958
93518073	2	AT3G07480	AT3G07480.1	2	ethylene_AT3G07480.1	AT3G07480.1	2	AT3G07480.1 (ethylene)	1	AT3G07480.1	2Fe-2S ferredoxin-like superfamily protein	17.602	Ethylene		25.2097	23.4364	24.323	0.859972	0.978065		1.43221	1.33146	1.38183	0.698489	0.864958
93518079	2	AT1G29850	AT1G29850.1	2	Control_AT1G29850.1	AT1G29850.1	2	AT1G29850.1 (Control)	1	AT1G29850.1;AT1G29850.2;AT1G29850.3	double-stranded DNA-binding family protein	14.975	Untreated control		24.6042	25.8301	25.2172	0.538938	0.856971		1.64302	1.72488	1.68395	0.292893	0.63915
93518079	2	AT1G29850	AT1G29850.1	2	ethylene_AT1G29850.1	AT1G29850.1	2	AT1G29850.1 (ethylene)	1	AT1G29850.1;AT1G29850.2;AT1G29850.3	double-stranded DNA-binding family protein	14.975	Ethylene		25.2097	26.4659	25.8378	0.538938	0.856971		1.68345	1.76734	1.72539	0.292893	0.63915
93518084	2	AT4G33030	AT4G33030.1	2	Control_AT4G33030.1	AT4G33030.1	2	AT4G33030.1 (Control)	1	AT4G33030.1	sulfoquinovosyldiacylglycerol 1	53.113	Untreated control		199.111	180.659	189.885	0.705643	0.915287		3.74883	3.40141	3.57512	0.591752	0.814529
93518084	2	AT4G33030	AT4G33030.1	2	ethylene_AT4G33030.1	AT4G33030.1	2	AT4G33030.1 (ethylene)	1	AT4G33030.1	sulfoquinovosyldiacylglycerol 1	53.113	Ethylene		189.661	199.111	194.386	0.705643	0.915287		3.5709	3.74883	3.65986	0.591752	0.814529
93518087	2	AT1G68540	AT1G68540.2	2	Control_AT1G68540.2	AT1G68540.2	2	AT1G68540.2 (Control)	1	AT1G68540.2;AT1G68540.1	NAD(P)-binding Rossmann-fold superfamily protein	32.806	Untreated control		32.9396	32.9396	32.9396	0.958441	1		1.00407	1.00407	1.00407	NA	NA
93518087	2	AT1G68540	AT1G68540.2	2	ethylene_AT1G68540.2	AT1G68540.2	2	AT1G68540.2 (ethylene)	1	AT1G68540.2;AT1G68540.1	NAD(P)-binding Rossmann-fold superfamily protein	32.806	Ethylene		33.7503	32.1484	32.9494	0.958441	1		1.02878	0.979955	1.00437	NA	NA
93518088	2	AT5G11680	AT5G11680.1	2	Control_AT5G11680.1	AT5G11680.1	2	AT5G11680.1 (Control)	1	AT5G11680.1		23.106	Untreated control		18.8303	19.2938	19.062	0.42265	0.755475		0.814954	0.835011	0.824982	0.42265	0.63915
93518088	2	AT5G11680	AT5G11680.1	2	ethylene_AT5G11680.1	AT5G11680.1	2	AT5G11680.1 (ethylene)	1	AT5G11680.1		23.106	Ethylene		19.2938	19.2938	19.2938	0.42265	0.755475		0.835011	0.835011	0.835011	0.42265	0.63915
93518106	2	AT1G06570	AT1G06570.1	2	Control_AT1G06570.1	AT1G06570.1	2	AT1G06570.1 (Control)	1	AT1G06570.1;AT1G06570.2	phytoene desaturation 1	51.92	Untreated control		113.824	134.943	124.384	0.558084	0.863207		2.1923	2.59905	2.39568	0.666667	0.864958
93518106	2	AT1G06570	AT1G06570.1	2	ethylene_AT1G06570.1	AT1G06570.1	2	AT1G06570.1 (ethylene)	1	AT1G06570.1	phytoene desaturation 1	51.92	Ethylene		131.701	131.701	131.701	0.558084	0.863207		2.53662	2.53662	2.53662	0.666667	0.864958
93518115	4	AT3G58180	AT3G58180.1	2	Control_AT3G58180.1	AT3G58180.1	2	AT3G58180.1 (Control)	1	AT3G58180.1	ARM repeat superfamily protein	34.092	Untreated control		44.099	46.2963	45.1977	1	1		1.29353	1.35798	1.32576	1	1
93518115	4	AT3G58180	AT3G58180.1	2	ethylene_AT3G58180.1	AT3G58180.1	2	AT3G58180.1 (ethylene)	1	AT3G58180.1	ARM repeat superfamily protein	34.092	Ethylene		44.099	46.2963	45.1977	1	1		1.29353	1.35798	1.32576	1	1
93518115	4	AT3G62530	AT3G62530.1	2	Control_AT3G62530.1	AT3G62530.1	2	AT3G62530.1 (Control)	1	AT3G62530.1	ARM repeat superfamily protein	24.503	Untreated control		32.9396	34.5809	33.7603	0.717862	0.916361		1.34431	1.41129	1.3778	1	1
93518115	4	AT3G62530	AT3G62530.1	2	ethylene_AT3G62530.1	AT3G62530.1	2	AT3G62530.1 (ethylene)	1	AT3G62530.1	ARM repeat superfamily protein	24.503	Ethylene		32.9396	33.7503	33.345	0.717862	0.916361		1.34431	1.37739	1.36085	1	1
93518118	2	AT1G30580	AT1G30580.1	2	Control_AT1G30580.1	AT1G30580.1	2	AT1G30580.1 (Control)	1	AT1G30580.1	GTP binding	44.471	Untreated control		56.2367	56.2367	56.2367	0.42265	0.755475		1.26457	1.26457	1.26457	NA	NA
93518118	2	AT1G30580	AT1G30580.1	2	ethylene_AT1G30580.1	AT1G30580.1	2	AT1G30580.1 (ethylene)	1	AT1G30580.1	GTP binding	44.471	Ethylene		56.2367	56.2367	56.2367	0.42265	0.755475		1.26457	1.26457	1.26457	NA	NA
93518121	2	AT5G17990	AT5G17990.1	2	Control_AT5G17990.1	AT5G17990.1	2	AT5G17990.1 (Control)	1	AT5G17990.1	tryptophan biosynthesis 1	46.52	Untreated control		75.2887	89.2574	82.273	0.649192	0.913907		1.61842	1.91869	1.76855	0.591752	0.814529
93518121	2	AT5G17990	AT5G17990.1	2	ethylene_AT5G17990.1	AT5G17990.1	2	AT5G17990.1 (ethylene)	1	AT5G17990.1	tryptophan biosynthesis 1	46.52	Ethylene		87.1134	85.0209	86.0671	0.649192	0.913907		1.8726	1.82762	1.85011	0.591752	0.814529
93518134	2	AT2G46580	AT2G46580.1	2	Control_AT2G46580.1	AT2G46580.1	2	AT2G46580.1 (Control)	1	AT2G46580.1	Pyridoxamine 5'-phosphate oxidase family protein	22.619	Untreated control		43.0397	46.2963	44.668	0.333333	0.755475		1.90281	2.04679	1.9748	0.292893	0.63915
93518134	2	AT2G46580	AT2G46580.1	2	ethylene_AT2G46580.1	AT2G46580.1	2	AT2G46580.1 (ethylene)	1	AT2G46580.1	Pyridoxamine 5'-phosphate oxidase family protein	22.619	Ethylene		46.2963	47.4358	46.8661	0.333333	0.755475		2.04679	2.09716	2.07198	0.292893	0.63915
93518137	2	AT4G16060	AT4G16060.1	2	Control_AT4G16060.1	AT4G16060.1	2	AT4G16060.1 (Control)	1	AT4G16060.1		32.725	Untreated control		29.1691	28.4684	28.8188	1	1		0.891339	0.869929	0.880634	NA	NA
93518137	2	AT4G16060	AT4G16060.1	2	ethylene_AT4G16060.1	AT4G16060.1	2	AT4G16060.1 (ethylene)	1	AT4G16060.1		32.725	Ethylene		28.4684	29.1691	28.8188	1	1		0.869929	0.891339	0.880634	NA	NA
93518138	3	AT5G65780	AT5G65780.1	2	Control_AT5G65780.1	AT5G65780.1	2	AT5G65780.1 (Control)	1	AT5G65780.1	branched-chain amino acid aminotransferase 5 / branched-chain amino acid transaminase 5 (BCAT5)	45.581	Untreated control		71.7153	77.1417	74.4285	0.330332	0.755475		1.57336	1.69241	1.63288	0.42265	0.63915
93518138	3	AT5G65780	AT5G65780.1	2	ethylene_AT5G65780.1	AT5G65780.1	2	AT5G65780.1 (ethylene)	1	AT5G65780.1	branched-chain amino acid aminotransferase 5 / branched-chain amino acid transaminase 5 (BCAT5)	45.581	Ethylene		77.1417	79.0402	78.091	0.330332	0.755475		1.69241	1.73406	1.71323	0.42265	0.63915
93518139	2	AT1G05180	AT1G05180.1	2	Control_AT1G05180.1	AT1G05180.1	2	AT1G05180.1 (Control)	1	AT1G05180.1;AT1G05180.3;AT1G05180.2	NAD(P)-binding Rossmann-fold superfamily protein	60.034	Untreated control		134.943	148.726	141.834	0.989753	1		2.24777	2.47736	2.36257	0.770584	0.91166
93518139	2	AT1G05180	AT1G05180.1	2	ethylene_AT1G05180.1	AT1G05180.1	2	AT1G05180.1 (ethylene)	1	AT1G05180.1;AT1G05180.3;AT1G05180.2	NAD(P)-binding Rossmann-fold superfamily protein	60.034	Ethylene		141.667	141.667	141.667	0.989753	1		2.35978	2.35978	2.35978	0.770584	0.91166
93518149	2	AT3G19760	AT3G19760.1	2	Control_AT3G19760.1	AT3G19760.1	2	AT3G19760.1 (Control)	1	AT3G19760.1	eukaryotic initiation factor 4A-III	45.844	Untreated control		43.0397	46.2963	44.668	0.683772	0.913907		0.93883	1.00987	0.974348	0.42265	0.63915
93518149	2	AT3G19760	AT3G19760.1	2	ethylene_AT3G19760.1	AT3G19760.1	2	AT3G19760.1 (ethylene)	1	AT3G19760.1	eukaryotic initiation factor 4A-III	45.844	Ethylene		44.099	47.4358	45.7674	0.683772	0.913907		0.961935	1.03472	0.998328	0.42265	0.63915
93518153	2	AT5G23940	AT5G23940.1	2	Control_AT5G23940.1	AT5G23940.1	2	AT5G23940.1 (Control)	1	AT5G23940.1	HXXXD-type acyl-transferase family protein	53.514	Untreated control		68.3114	63.5062	65.9088	0.0885377	0.555417		1.27651	1.18672	1.23162	0.095466	0.524002
93518153	2	AT5G23940	AT5G23940.1	2	ethylene_AT5G23940.1	AT5G23940.1	2	AT5G23940.1 (ethylene)	1	AT5G23940.1	HXXXD-type acyl-transferase family protein	53.514	Ethylene		73.4803	77.1417	75.311	0.0885377	0.555417		1.3731	1.44152	1.40731	0.095466	0.524002
93518162	2	AT2G34260	AT2G34260.1	2	Control_AT2G34260.1	AT2G34260.1	2	AT2G34260.1 (Control)	1	AT2G34260.1;AT2G34260.2	transducin family protein / WD-40 repeat family protein	38.425	Untreated control		49.7994	48.6032	49.2013	0.42265	0.755475		1.29602	1.26489	1.28045	NA	NA
93518162	2	AT2G34260	AT2G34260.1	2	ethylene_AT2G34260.1	AT2G34260.1	2	AT2G34260.1 (ethylene)	1	AT2G34260.1;AT2G34260.2	transducin family protein / WD-40 repeat family protein	38.425	Ethylene		49.7994	49.7994	49.7994	0.42265	0.755475		1.29602	1.29602	1.29602	NA	NA
93518165	2	AT1G77670	AT1G77670.1	2	Control_AT1G77670.1	AT1G77670.1	2	AT1G77670.1 (Control)	1	AT1G77670.1	Pyridoxal phosphate (PLP)-dependent transferases superfamily protein	48.709	Untreated control		75.2887	82.9787	79.1337	0.212645	0.755475		1.54568	1.70356	1.62462	0.292893	0.63915
93518165	2	AT1G77670	AT1G77670.1	2	ethylene_AT1G77670.1	AT1G77670.1	2	AT1G77670.1 (ethylene)	1	AT1G77670.1	Pyridoxal phosphate (PLP)-dependent transferases superfamily protein	48.709	Ethylene		91.4541	85.0209	88.2375	0.212645	0.755475		1.87756	1.74549	1.81152	0.292893	0.63915
93518172	2	AT5G18200	AT5G18200.1	2	Control_AT5G18200.1	AT5G18200.1	2	AT5G18200.1 (Control)	1	AT5G18200.1	UTP:galactose-1-phosphate uridylyltransferases;ribose-5-phosphate adenylyltransferases	39.005	Untreated control		71.7153	73.4803	72.5978	0.105573	0.580777		1.83862	1.88387	1.86124	0.292893	0.63915
93518172	2	AT5G18200	AT5G18200.1	2	ethylene_AT5G18200.1	AT5G18200.1	2	AT5G18200.1 (ethylene)	1	AT5G18200.1	UTP:galactose-1-phosphate uridylyltransferases;ribose-5-phosphate adenylyltransferases	39.005	Ethylene		75.2887	77.1417	76.2152	0.105573	0.580777		1.93023	1.97774	1.95399	0.292893	0.63915
93518176	2	AT4G17830	AT4G17830.1	2	Control_AT4G17830.1	AT4G17830.1	2	AT4G17830.1 (Control)	1	AT4G17830.1;AT4G17830.2	Peptidase M20/M25/M40 family protein	48.217	Untreated control		111.09	116.626	113.858	0.149807	0.691059		2.30397	2.41877	2.36137	0.095466	0.524002
93518176	2	AT4G17830	AT4G17830.1	2	ethylene_AT4G17830.1	AT4G17830.1	2	AT4G17830.1 (ethylene)	1	AT4G17830.1;AT4G17830.2	Peptidase M20/M25/M40 family protein	48.217	Ethylene		119.496	122.437	120.967	0.149807	0.691059		2.4783	2.53929	2.5088	0.095466	0.524002
93518177	2	AT4G39660	AT4G39660.1	2	Control_AT4G39660.1	AT4G39660.1	2	AT4G39660.1 (Control)	1	AT4G39660.1	alanine:glyoxylate aminotransferase 2	51.952	Untreated control		189.661	172.084	180.873	0.985627	1		3.6507	3.31237	3.48153	1	1
93518177	2	AT4G39660	AT4G39660.1	2	ethylene_AT4G39660.1	AT4G39660.1	2	AT4G39660.1 (ethylene)	1	AT4G39660.1	alanine:glyoxylate aminotransferase 2	51.952	Ethylene		176.32	185.105	180.712	0.985627	1		3.39389	3.56301	3.47845	1	1
93518179	2	AT5G63110	AT5G63110.1	2	Control_AT5G63110.1	AT5G63110.1	2	AT5G63110.1 (Control)	1	AT5G63110.1	histone deacetylase 6	52.651	Untreated control		63.5062	63.5062	63.5062	0.0562328	0.450283		1.20617	1.20617	1.20617	0.0377496	0.294447	b
93518179	2	AT5G63110	AT5G63110.1	2	ethylene_AT5G63110.1	AT5G63110.1	2	AT5G63110.1 (ethylene)	1	AT5G63110.1	histone deacetylase 6	52.651	Ethylene		71.7153	77.1417	74.4285	0.0562328	0.450283		1.36209	1.46515	1.41362	0.0377496	0.294447	a
93518181	2	AT5G13520	AT5G13520.1	2	Control_AT5G13520.1	AT5G13520.1	2	AT5G13520.1 (Control)	1	AT5G13520.1	peptidase M1 family protein	69.265	Untreated control		65.0691	65.0691	65.0691	0.0413362	0.375314	b	0.939423	0.939423	0.939423	1.31204e-30	4.28921e-29	b
93518181	2	AT5G13520	AT5G13520.1	2	ethylene_AT5G13520.1	AT5G13520.1	2	AT5G13520.1 (ethylene)	1	AT5G13520.1	peptidase M1 family protein	69.265	Ethylene		68.3114	69.9927	69.152	0.0413362	0.375314	a	0.986233	1.01051	0.998369	1.31204e-30	4.28921e-29	a
93518183	2	AT5G11580	AT5G11580.1	2	Control_AT5G11580.1	AT5G11580.1	2	AT5G11580.1 (Control)	1	AT5G11580.1	Regulator of chromosome condensation (RCC1) family protein	60.542	Untreated control		666.633	765.727	716.18	0.669089	0.913907		11.0111	12.6479	11.8295	0.668958	0.864958
93518183	2	AT5G11580	AT5G11580.1	2	ethylene_AT5G11580.1	AT5G11580.1	2	AT5G11580.1 (ethylene)	1	AT5G11580.1	Regulator of chromosome condensation (RCC1) family protein	60.542	Ethylene		696.455	686.369	691.412	0.669089	0.913907		11.5037	11.3371	11.4204	0.668958	0.864958
93518193	2	AT4G17300	AT4G17300.1	2	Control_AT4G17300.1	AT4G17300.1	2	AT4G17300.1 (Control)	1	AT4G17300.1	Class II aminoacyl-tRNA and biotin synthetases superfamily protein	63.698	Untreated control		111.09	122.437	116.764	0.814961	0.959424		1.74402	1.92215	1.83308	1	1
93518193	2	AT4G17300	AT4G17300.1	2	ethylene_AT4G17300.1	AT4G17300.1	2	AT4G17300.1 (ethylene)	1	AT4G17300.1	Class II aminoacyl-tRNA and biotin synthetases superfamily protein	63.698	Ethylene		116.626	113.824	115.225	0.814961	0.959424		1.83092	1.78694	1.80893	1	1
93518194	2	AT2G26060	AT2G26060.1	2	Control_AT2G26060.1	AT2G26060.1	2	AT2G26060.1 (Control)	1	AT2G26060.1;AT2G26060.2	Transducin/WD40 repeat-like superfamily protein	39.131	Untreated control		43.0397	46.2963	44.668	1	1		1.09989	1.18311	1.1415	1	1
93518194	2	AT2G26060	AT2G26060.1	2	ethylene_AT2G26060.1	AT2G26060.1	2	AT2G26060.1 (ethylene)	1	AT2G26060.1;AT2G26060.2	Transducin/WD40 repeat-like superfamily protein	39.131	Ethylene		44.099	45.1843	44.6416	1	1		1.12696	1.15469	1.14083	1	1
93518195	2	AT3G23940	AT3G23940.2	2	Control_AT3G23940.2	AT3G23940.2	2	AT3G23940.2 (Control)	1	AT3G23940.2;AT3G23940.1	dehydratase family	64.713	Untreated control		111.09	113.824	112.457	0.239677	0.755475		1.71666	1.75891	1.73779	0.311753	0.63915
93518195	2	AT3G23940	AT3G23940.2	2	ethylene_AT3G23940.2	AT3G23940.2	2	AT3G23940.2 (ethylene)	1	AT3G23940.2;AT3G23940.1	dehydratase family	64.713	Ethylene		116.626	128.538	122.582	0.239677	0.755475		1.8022	1.98628	1.89424	0.311753	0.63915
93518205	2	AT5G36880	AT5G36880.1	2	Control_AT5G36880.1	AT5G36880.1	2	AT5G36880.1 (Control)	1	AT5G36880.1;AT5G36880.2	acetyl-CoA synthetase	76.732	Untreated control		66.6706	69.9927	68.3316	0.152159	0.691059		0.868876	0.91217	0.890523	0.42265	0.63915
93518205	2	AT5G36880	AT5G36880.1	2	ethylene_AT5G36880.1	AT5G36880.1	2	AT5G36880.1 (ethylene)	1	AT5G36880.1;AT5G36880.2	acetyl-CoA synthetase	76.732	Ethylene		73.4803	71.7153	72.5978	0.152159	0.691059		0.957622	0.93462	0.946121	0.42265	0.63915
93518208	2	AT5G67130	AT5G67130.1	2	Control_AT5G67130.1	AT5G67130.1	2	AT5G67130.1 (Control)	1	AT5G67130.1	PLC-like phosphodiesterases superfamily protein	46.607	Untreated control		42.0059	44.099	43.0524	0.887244	0.994733		0.901278	0.946188	0.923733	0.42265	0.63915
93518208	2	AT5G67130	AT5G67130.1	2	ethylene_AT5G67130.1	AT5G67130.1	2	AT5G67130.1 (ethylene)	1	AT5G67130.1	PLC-like phosphodiesterases superfamily protein	46.607	Ethylene		40.0121	45.1843	42.5982	0.887244	0.994733		0.858501	0.969475	0.913988	0.42265	0.63915
93518209	2	AT2G21620	AT2G21620.1	2	Control_AT2G21620.1	AT2G21620.1	2	AT2G21620.1 (Control)	1	AT2G21620.1;AT2G21620.2	Adenine nucleotide alpha hydrolases-like superfamily protein	20.587	Untreated control		65.0691	63.5062	64.2876	0.020406	0.236296	b	3.16069	3.08477	3.12273	0.0298575	0.248589	b
93518209	2	AT2G21620	AT2G21620.1	2	ethylene_AT2G21620.1	AT2G21620.1	2	AT2G21620.1 (ethylene)	1	AT2G21620.1;AT2G21620.2	Adenine nucleotide alpha hydrolases-like superfamily protein	20.587	Ethylene		71.7153	73.4803	72.5978	0.020406	0.236296	a	3.48352	3.56926	3.52639	0.0298575	0.248589	a
93518212	2	AT5G18070	AT5G18070.1	2	Control_AT5G18070.1	AT5G18070.1	2	AT5G18070.1 (Control)	1	AT5G18070.1	phosphoglucosamine mutase-related	60.39	Untreated control		63.5062	80.9855	72.2458	0.642935	0.912443		1.0516	1.34104	1.19632	0.42265	0.63915
93518212	2	AT5G18070	AT5G18070.1	2	ethylene_AT5G18070.1	AT5G18070.1	2	AT5G18070.1 (ethylene)	1	AT5G18070.1	phosphoglucosamine mutase-related	60.39	Ethylene		68.3114	66.6706	67.491	0.642935	0.912443		1.13117	1.104	1.11759	0.42265	0.63915
93518226	2	AT1G55090	AT1G55090.1	2	Control_AT1G55090.1	AT1G55090.1	2	AT1G55090.1 (Control)	1	AT1G55090.1	carbon-nitrogen hydrolase family protein	80.9	Untreated control		567.801	546.137	556.969	0.399404	0.755475		7.01855	6.75076	6.88466	0.42265	0.63915
93518226	2	AT1G55090	AT1G55090.1	2	ethylene_AT1G55090.1	AT1G55090.1	2	AT1G55090.1 (ethylene)	1	AT1G55090.1	carbon-nitrogen hydrolase family protein	80.9	Ethylene		567.801	569.183	568.492	0.399404	0.755475		7.01855	7.03564	7.0271	0.42265	0.63915
93518227	2	AT1G32060	AT1G32060.1	2	Control_AT1G32060.1	AT1G32060.1	2	AT1G32060.1 (Control)	1	AT1G32060.1	phosphoribulokinase	44.463	Untreated control		539.538	559.578	549.558	0.526126	0.851028		12.1345	12.5853	12.3599	0.557674	0.789624
93518227	2	AT1G32060	AT1G32060.1	2	ethylene_AT1G32060.1	AT1G32060.1	2	AT1G32060.1 (ethylene)	1	AT1G32060.1	phosphoribulokinase	44.463	Ethylene		548.799	576.145	562.472	0.526126	0.851028		12.3428	12.9578	12.6503	0.557674	0.789624
93518232	2	AT4G29830	AT4G29830.1	2	Control_AT4G29830.1	AT4G29830.1	2	AT4G29830.1 (Control)	1	AT4G29830.1	Transducin/WD40 repeat-like superfamily protein	34.259	Untreated control		32.1484	32.9396	32.544	0.42265	0.755475		0.938393	0.961488	0.94994	0.42265	0.63915
93518232	2	AT4G29830	AT4G29830.1	2	ethylene_AT4G29830.1	AT4G29830.1	2	AT4G29830.1 (ethylene)	1	AT4G29830.1	Transducin/WD40 repeat-like superfamily protein	34.259	Ethylene		32.1484	32.1484	32.1484	0.42265	0.755475		0.938393	0.938393	0.938393	0.42265	0.63915
93518243	2	AT3G48460	AT3G48460.1	2	Control_AT3G48460.1	AT3G48460.1	2	AT3G48460.1 (Control)	1	AT3G48460.1	GDSL-like Lipase/Acylhydrolase superfamily protein	42.235	Untreated control		42.0059	43.0397	42.5228	0.316514	0.755475		0.994575	1.01905	1.00681	0.42265	0.63915
93518243	2	AT3G48460	AT3G48460.1	2	ethylene_AT3G48460.1	AT3G48460.1	2	AT3G48460.1 (ethylene)	1	AT3G48460.1	GDSL-like Lipase/Acylhydrolase superfamily protein	42.235	Ethylene		43.0397	45.1843	44.112	0.316514	0.755475		1.01905	1.06983	1.04444	0.42265	0.63915
93518246	2	AT5G56740	AT5G56740.1	2	Control_AT5G56740.1	AT5G56740.1	2	AT5G56740.1 (Control)	1	AT5G56740.1	histone acetyltransferase of the GNAT family 2	52.737	Untreated control		122.437	128.538	125.488	0.800638	0.955274		2.32166	2.43734	2.3795	0.698489	0.864958
93518246	2	AT5G56740	AT5G56740.1	2	ethylene_AT5G56740.1	AT5G56740.1	2	AT5G56740.1 (ethylene)	1	AT5G56740.1	histone acetyltransferase of the GNAT family 2	52.737	Ethylene		122.437	131.701	127.069	0.800638	0.955274		2.32166	2.49733	2.40949	0.698489	0.864958
93518250	2	AT5G57655	AT5G57655.2	2	Control_AT5G57655.2	AT5G57655.2	2	AT5G57655.2 (Control)	1	AT5G57655.2;AT5G57655.1	xylose isomerase family protein	53.719	Untreated control		189.661	167.951	178.806	0.388071	0.755475		3.53061	3.12647	3.32854	0.42265	0.63915
93518250	2	AT5G57655	AT5G57655.2	2	ethylene_AT5G57655.2	AT5G57655.2	2	AT5G57655.2 (ethylene)	1	AT5G57655.2;AT5G57655.1	xylose isomerase family protein	53.719	Ethylene		156.137	172.084	164.11	0.388071	0.755475		2.90654	3.20342	3.05498	0.42265	0.63915
93518252	2	AT1G14610	AT1G14610.1	2	Control_AT1G14610.1	AT1G14610.1	2	AT1G14610.1 (Control)	1	AT1G14610.1	valyl-tRNA synthetase / valine--tRNA ligase (VALRS)	125.92	Untreated control		209.033	194.329	201.681	0.68189	0.913907		1.66005	1.54327	1.60166	0.698489	0.864958
93518252	2	AT1G14610	AT1G14610.1	2	ethylene_AT1G14610.1	AT1G14610.1	2	AT1G14610.1 (ethylene)	1	AT1G14610.1	valyl-tRNA synthetase / valine--tRNA ligase (VALRS)	125.92	Ethylene		199.111	214.177	206.644	0.68189	0.913907		1.58125	1.7009	1.64108	0.698489	0.864958
93518253	3	AT5G10920	AT5G10920.1	1	Control_AT5G10920.1	AT5G10920.1	3	AT5G10920.1 (Control)	1	AT5G10920.1	L-Aspartase-like family protein	57.512	Untreated		209.033	189.661	199.347	0.00124243	0.0208259	a	3.6346	3.29776	3.46618	0.000829825	0.00950876	a
93518253	3	AT5G10920	AT5G10920.1_1	1	ethylene_AT5G10920.1_1	AT5G10920.1	3	AT5G10920.1 (ethylene)	2	AT5G10920.1	L-Aspartase-like family protein	57.512	Ethylene	1	199.111	209.033	204.072	0.00124243	0.0208259	a	3.46209	3.6346	3.54834	0.000829825	0.00950876	a
93518253	3	AT5G10920	AT5G10920.1_2	1	ethylene_AT5G10920.1_2	AT5G10920.1	3	AT5G10920.1 (ethylene)	2	AT5G10920.1	L-Aspartase-like family protein	57.512	Ethylene	2	75.2887	79.0402	77.1645	0.00124243	0.0208259	b	1.3091	1.37433	1.34171	0.000829825	0.00950876	b
93518277	2	AT1G68010	AT1G68010.1	2	Control_AT1G68010.1	AT1G68010.1	2	AT1G68010.1 (Control)	1	AT1G68010.1;AT1G68010.2	hydroxypyruvate reductase	42.247	Untreated control		73.4803	85.0209	79.2506	0.909505	1		1.7393	2.01247	1.87589	0.770584	0.91166
93518277	2	AT1G68010	AT1G68010.1	2	ethylene_AT1G68010.1	AT1G68010.1	2	AT1G68010.1 (ethylene)	1	AT1G68010.1;AT1G68010.2	hydroxypyruvate reductase	42.247	Ethylene		79.0402	80.9855	80.0129	0.909505	1		1.87091	1.91695	1.89393	0.770584	0.91166
93518280	2	AT3G13450	AT3G13450.1	2	Control_AT3G13450.1	AT3G13450.1	2	AT3G13450.1 (Control)	1	AT3G13450.1;AT1G55510.1	Transketolase family protein	39.419	Untreated control		180.659	156.137	168.398	0.493345	0.822928		4.58304	3.96095	4.272	0.497481	0.729967
93518280	2	AT3G13450	AT3G13450.1	2	ethylene_AT3G13450.1	AT3G13450.1	2	AT3G13450.1 (ethylene)	1	AT3G13450.1;AT1G55510.1	Transketolase family protein	39.419	Ethylene		159.979	156.137	158.058	0.493345	0.822928		4.05843	3.96095	4.00969	0.497481	0.729967
93518282	2	AT5G39570	AT5G39570.1	2	Control_AT5G39570.1	AT5G39570.1	2	AT5G39570.1 (Control)	1	AT5G39570.1		43.526	Untreated control		215.745	209.033	212.389	0.913396	1		4.9567	4.80248	4.87959	1	1
93518282	2	AT5G39570	AT5G39570.1	2	ethylene_AT5G39570.1	AT5G39570.1	2	AT5G39570.1 (ethylene)	1	AT5G39570.1		43.526	Ethylene		204.012	223.216	213.614	0.913396	1		4.68713	5.12833	4.90773	1	1
93518287	2	AT5G45900	AT5G45900.1	2	Control_AT5G45900.1	AT5G45900.1	2	AT5G45900.1 (Control)	1	AT5G45900.1	ThiF family protein	76.521	Untreated control		280.531	274.459	277.495	0.040394	0.373036	a	3.66606	3.58671	3.62639	0.0377496	0.294447	a
93518287	2	AT5G45900	AT5G45900.1	2	ethylene_AT5G45900.1	AT5G45900.1	2	AT5G45900.1 (ethylene)	1	AT5G45900.1	ThiF family protein	76.521	Ethylene		259.532	262.706	261.119	0.040394	0.373036	b	3.39165	3.43313	3.41239	0.0377496	0.294447	b
93518292	2	AT3G08740	AT3G08740.1	2	Control_AT3G08740.1	AT3G08740.1	2	AT3G08740.1 (Control)	1	AT3G08740.1	elongation factor P (EF-P) family protein	26.228	Untreated control		25.2097	24.6042	24.9069	0.0464173	0.406067	b	0.961175	0.938088	0.949631	0.42265	0.63915
93518292	2	AT3G08740	AT3G08740.1	2	ethylene_AT3G08740.1	AT3G08740.1	2	AT3G08740.1 (ethylene)	1	AT3G08740.1	elongation factor P (EF-P) family protein	26.228	Ethylene		27.1172	26.4659	26.7915	0.0464173	0.406067	a	1.0339	1.00907	1.02149	0.42265	0.63915
93518293	2	AT1G64640	AT1G64640.1	2	Control_AT1G64640.1	AT1G64640.1	2	AT1G64640.1 (Control)	1	AT1G64640.1	early nodulin-like protein 8	20.251	Untreated control		113.824	128.538	121.181	0.853924	0.977859		5.62068	6.34724	5.98396	0.903326	1
93518293	2	AT1G64640	AT1G64640.1	2	ethylene_AT1G64640.1	AT1G64640.1	2	AT1G64640.1 (ethylene)	1	AT1G64640.1	early nodulin-like protein 8	20.251	Ethylene		122.437	116.626	119.531	0.853924	0.977859		6.04598	5.75902	5.9025	0.903326	1
93518302	2	AT4G15790	AT4G15790.1	2	Control_AT4G15790.1	AT4G15790.1	2	AT4G15790.1 (Control)	1	AT4G15790.1		16.53	Untreated control		27.1172	33.7503	30.4338	0.683986	0.913907		1.64049	2.04176	1.84112	0.757464	0.91166
93518302	2	AT4G15790	AT4G15790.1	2	ethylene_AT4G15790.1	AT4G15790.1	2	AT4G15790.1 (ethylene)	1	AT4G15790.1		16.53	Ethylene		25.2097	31.3762	28.2929	0.683986	0.913907		1.52509	1.89814	1.71161	0.757464	0.91166
93518332	2	AT5G56360	AT5G56360.1	2	Control_AT5G56360.1	AT5G56360.1	2	AT5G56360.1 (Control)	1	AT5G56360.1	calmodulin-binding protein	73.213	Untreated control		339.111	356.875	347.993	0.507759	0.834201		4.63184	4.87448	4.75316	0.591752	0.814529
93518332	2	AT5G56360	AT5G56360.1	2	ethylene_AT5G56360.1	AT5G56360.1	2	AT5G56360.1 (ethylene)	1	AT5G56360.1	calmodulin-binding protein	73.213	Ethylene		354.281	356.008	355.145	0.507759	0.834201		4.83905	4.86264	4.85085	0.591752	0.814529
93518338	2	AT1G02140	AT1G02140.1	2	Control_AT1G02140.1	AT1G02140.1	2	AT1G02140.1 (Control)	1	AT1G02140.1	mago nashi family protein	17.458	Untreated control		15.5019	14.0653	14.7836	0.155163	0.691059		0.887953	0.805663	0.846808	0.154846	0.63915
93518338	2	AT1G02140	AT1G02140.1	2	ethylene_AT1G02140.1	AT1G02140.1	2	AT1G02140.1 (ethylene)	1	AT1G02140.1	mago nashi family protein	17.458	Ethylene		20.2551	17.0852	18.6702	0.155163	0.691059		1.16022	0.978648	1.06943	0.154846	0.63915
93518339	2	AT5G57950	AT5G57950.1	2	Control_AT5G57950.1	AT5G57950.1	2	AT5G57950.1 (Control)	1	AT5G57950.1	26S proteasome regulatory subunit, putative	24.262	Untreated control		19.7686	19.2938	19.5312	0.732739	0.922942		0.814797	0.795226	0.805011	0.42265	0.63915
93518339	2	AT5G57950	AT5G57950.1	2	ethylene_AT5G57950.1	AT5G57950.1	2	AT5G57950.1 (ethylene)	1	AT5G57950.1	26S proteasome regulatory subunit, putative	24.262	Ethylene		21.2644	18.8303	20.0474	0.732739	0.922942		0.87645	0.776124	0.826287	0.42265	0.63915
93518353	4	AT2G39180	AT2G39180.1	2	Control_AT2G39180.1	AT2G39180.1	2	AT2G39180.1 (Control)	1	AT2G39180.1	CRINKLY4 related 2	85.302	Untreated control		57.6208	57.6208	57.6208	0.42265	0.755475		0.675492	0.675492	0.675492	0.42265	0.63915
93518353	4	AT2G39180	AT2G39180.1	2	ethylene_AT2G39180.1	AT2G39180.1	2	AT2G39180.1 (ethylene)	1	AT2G39180.1	CRINKLY4 related 2	85.302	Ethylene		60.4919	57.6208	59.0564	0.42265	0.755475		0.70915	0.675492	0.692321	0.42265	0.63915
93518353	4	AT3G09780	AT3G09780.1	2	Control_AT3G09780.1	AT3G09780.1	2	AT3G09780.1 (Control)	1	AT3G09780.1	CRINKLY4 related 1	84.184	Untreated control		66.6706	71.7153	69.1929	0.769394	0.943356		0.791962	0.851887	0.821925	0.698489	0.864958
93518353	4	AT3G09780	AT3G09780.1	2	ethylene_AT3G09780.1	AT3G09780.1	2	AT3G09780.1 (ethylene)	1	AT3G09780.1	CRINKLY4 related 1	84.184	Ethylene		63.5062	80.9855	72.2458	0.769394	0.943356		0.754373	0.962006	0.85819	0.698489	0.864958
93518360	2	AT1G70560	AT1G70560.1	2	Control_AT1G70560.1	AT1G70560.1	2	AT1G70560.1 (Control)	1	AT1G70560.1	tryptophan aminotransferase of Arabidopsis 1	44.801	Untreated control		91.4541	96.0111	93.7326	0.691185	0.913907		2.04134	2.14306	2.0922	1	1
93518360	2	AT1G70560	AT1G70560.1	2	ethylene_AT1G70560.1	AT1G70560.1	2	AT1G70560.1 (ethylene)	1	AT1G70560.1	tryptophan aminotransferase of Arabidopsis 1	44.801	Ethylene		93.7049	91.4541	92.5795	0.691185	0.913907		2.09158	2.04134	2.06646	1	1
93518373	2	AT1G63290	AT1G63290.1	2	Control_AT1G63290.1	AT1G63290.1	2	AT1G63290.1 (Control)	1	AT1G63290.1	Aldolase-type TIM barrel family protein	24.111	Untreated control		63.5062	47.4358	55.471	0.396454	0.755475		2.63391	1.96739	2.30065	0.359816	0.63915
93518373	2	AT1G63290	AT1G63290.1	2	ethylene_AT1G63290.1	AT1G63290.1	2	AT1G63290.1 (ethylene)	1	AT1G63290.1	Aldolase-type TIM barrel family protein	24.111	Ethylene		51.025	37.1975	44.1113	0.396454	0.755475		2.11626	1.54276	1.82951	0.359816	0.63915
93518397	2	AT3G55800	AT3G55800.1	2	Control_AT3G55800.1	AT3G55800.1	2	AT3G55800.1 (Control)	1	AT3G55800.1	sedoheptulose-bisphosphatase	42.414	Untreated control		68.3114	73.4803	70.8958	0.298666	0.755475		1.61059	1.73245	1.67152	0.292893	0.63915
93518397	2	AT3G55800	AT3G55800.1	2	ethylene_AT3G55800.1	AT3G55800.1	2	AT3G55800.1 (ethylene)	1	AT3G55800.1	sedoheptulose-bisphosphatase	42.414	Ethylene		73.4803	77.1417	75.311	0.298666	0.755475		1.73245	1.81878	1.77562	0.292893	0.63915
93518401	2	AT5G10860	AT5G10860.1	2	Control_AT5G10860.1	AT5G10860.1	2	AT5G10860.1 (Control)	1	AT5G10860.1	Cystathionine beta-synthase (CBS) family protein	22.729	Untreated control		47.4358	44.099	45.7674	0.207139	0.755475		2.08702	1.94021	2.01361	0.292893	0.63915
93518401	2	AT5G10860	AT5G10860.1	2	ethylene_AT5G10860.1	AT5G10860.1	2	AT5G10860.1 (ethylene)	1	AT5G10860.1	Cystathionine beta-synthase (CBS) family protein	22.729	Ethylene		43.0397	39.051	41.0454	0.207139	0.755475		1.8936	1.71812	1.80586	0.292893	0.63915
93518415	2	AT4G39010	AT4G39010.1	2	Control_AT4G39010.1	AT4G39010.1	2	AT4G39010.1 (Control)	1	AT4G39010.1	glycosyl hydrolase 9B18	55.494	Untreated control		30.6225	39.051	34.8368	0.902577	1		0.551817	0.703698	0.627758	1	1
93518415	2	AT4G39010	AT4G39010.1	2	ethylene_AT4G39010.1	AT4G39010.1	2	AT4G39010.1 (ethylene)	1	AT4G39010.1	glycosyl hydrolase 9B18	55.494	Ethylene		36.3041	34.5809	35.4425	0.902577	1		0.654198	0.623147	0.638673	1	1
93518424	2	AT5G58030	AT5G58030.1	2	Control_AT5G58030.1	AT5G58030.1	2	AT5G58030.1 (Control)	1	AT5G58030.1	Transport protein particle (TRAPP) component	21.865	Untreated control		69.9927	87.1134	78.553	0.720426	0.917631		3.20113	3.98415	3.59264	0.757464	0.91166
93518424	2	AT5G58030	AT5G58030.1	2	ethylene_AT5G58030.1	AT5G58030.1	2	AT5G58030.1 (ethylene)	1	AT5G58030.1	Transport protein particle (TRAPP) component	21.865	Ethylene		75.2887	91.4541	83.3714	0.720426	0.917631		3.44334	4.18267	3.81301	0.757464	0.91166
93518432	2	AT1G15140	AT1G15140.1	2	Control_AT1G15140.1	AT1G15140.1	2	AT1G15140.1 (Control)	1	AT1G15140.1;AT1G15140.3;AT1G15140.2	FAD/NAD(P)-binding oxidoreductase	31.923	Untreated control		31.3762	30.6225	30.9994	0.305686	0.755475		0.982871	0.959262	0.971067	0.42265	0.63915
93518432	2	AT1G15140	AT1G15140.1	2	ethylene_AT1G15140.1	AT1G15140.1	2	AT1G15140.1 (ethylene)	1	AT1G15140.1;AT1G15140.3;AT1G15140.2	FAD/NAD(P)-binding oxidoreductase	31.923	Ethylene		29.1691	30.6225	29.8958	0.305686	0.755475		0.913732	0.959262	0.936497	0.42265	0.63915
93518437	2	AT5G13420	AT5G13420.1	2	Control_AT5G13420.1	AT5G13420.1	2	AT5G13420.1 (Control)	1	AT5G13420.1	Aldolase-type TIM barrel family protein	47.698	Untreated control		46.2963	47.4358	46.8661	1	1		0.970614	0.994502	0.982558	NA	NA
93518437	2	AT5G13420	AT5G13420.1	2	ethylene_AT5G13420.1	AT5G13420.1	2	AT5G13420.1 (ethylene)	1	AT5G13420.1	Aldolase-type TIM barrel family protein	47.698	Ethylene		46.2963	47.4358	46.8661	1	1		0.970614	0.994502	0.982558	NA	NA
93518440	2	AT3G18140	AT3G18140.1	1	Control_AT3G18140.1	AT3G18140.1	1	AT3G18140.1 (Control)	1	AT3G18140.1;AT3G18140.2	Transducin/WD40 repeat-like superfamily protein	34.31	Untreated control		20.2551	21.7878	21.0215	0.123059	0.630283		0.590357	0.635027	0.612692	0.0198039	0.171969	b
93518440	2	AT3G18140	AT3G18140.2	1	ethylene_AT3G18140.2	AT3G18140.2	1	AT3G18140.2 (ethylene)	1	AT3G18140.2;AT3G18140.1	Transducin/WD40 repeat-like superfamily protein	25.226	Ethylene		22.8734	24.0132	23.4433	0.123059	0.630283		0.90674	0.951921	0.929331	0.0198039	0.171969	a
93518446	2	AT4G16660	AT4G16660.1	2	Control_AT4G16660.1	AT4G16660.1	2	AT4G16660.1 (Control)	1	AT4G16660.1	heat shock protein 70 (Hsp 70) family protein	96.724	Untreated control		252.069	236.053	244.061	0.610264	0.88798		2.60607	2.44049	2.52328	0.698489	0.864958
93518446	2	AT4G16660	AT4G16660.1	2	ethylene_AT4G16660.1	AT4G16660.1	2	AT4G16660.1 (ethylene)	1	AT4G16660.1	heat shock protein 70 (Hsp 70) family protein	96.724	Ethylene		234.338	243.042	238.69	0.610264	0.88798		2.42275	2.51274	2.46774	0.698489	0.864958
93518448	2	AT4G22930	AT4G22930.1	2	Control_AT4G22930.1	AT4G22930.1	2	AT4G22930.1 (Control)	1	AT4G22930.1	pyrimidin 4	41.949	Untreated control		68.3114	71.7153	70.0133	0.547662	0.859178		1.62844	1.70958	1.66901	0.292893	0.63915
93518448	2	AT4G22930	AT4G22930.1	2	ethylene_AT4G22930.1	AT4G22930.1	2	AT4G22930.1 (ethylene)	1	AT4G22930.1	pyrimidin 4	41.949	Ethylene		69.9927	73.4803	71.7365	0.547662	0.859178		1.66852	1.75166	1.71009	0.292893	0.63915
93518452	2	AT4G04880	AT4G04880.1	2	Control_AT4G04880.1	AT4G04880.1	2	AT4G04880.1 (Control)	1	AT4G04880.1	adenosine/AMP deaminase family protein	39.948	Untreated control		39.051	39.051	39.051	6.82878e-33	1.65799e-30	b	0.977547	0.977547	0.977547	NA	NA
93518452	2	AT4G04880	AT4G04880.1	2	ethylene_AT4G04880.1	AT4G04880.1	2	AT4G04880.1 (ethylene)	1	AT4G04880.1	adenosine/AMP deaminase family protein	39.948	Ethylene		40.9969	40.9969	40.9969	6.82878e-33	1.65799e-30	a	1.02626	1.02626	1.02626	NA	NA
93518457	4	AT2G35810	AT2G35810.1	2	Control_AT2G35810.1	AT2G35810.1	2	AT2G35810.1 (Control)	1	AT2G35810.1;AT2G35830.1;AT2G35830.2		22.028	Untreated control		49.7994	49.7994	49.7994	0.42265	0.755475		2.26073	2.26073	2.26073	0.42265	0.63915
93518457	4	AT2G35810	AT2G35810.1	2	ethylene_AT2G35810.1	AT2G35810.1	2	AT2G35810.1 (ethylene)	1	AT2G35810.1		22.028	Ethylene		49.7994	51.025	50.4122	0.42265	0.755475		2.26073	2.31637	2.28855	0.42265	0.63915
93518457	4	AT2G35820	AT2G35820.1	2	Control_AT2G35820.1	AT2G35820.1	2	AT2G35820.1 (Control)	1	AT2G35820.1	ureidoglycolate hydrolases	21.279	Untreated control		56.2367	51.025	53.6309	0.676543	0.913907		2.64283	2.39791	2.52037	0.492907	0.725171
93518457	4	AT2G35820	AT2G35820.1	2	ethylene_AT2G35820.1	AT2G35820.1	2	AT2G35820.1 (ethylene)	1	AT2G35820.1	ureidoglycolate hydrolases	21.279	Ethylene		52.2808	59.0389	55.6599	0.676543	0.913907		2.45692	2.77452	2.61572	0.492907	0.725171
93518460	2	AT2G25280	AT2G25280.1	2	Control_AT2G25280.1	AT2G25280.1	2	AT2G25280.1 (Control)	1	AT2G25280.1		32.644	Untreated control		25.2097	24.6042	24.9069	0.292893	0.755475		0.772261	0.753712	0.762987	0.42265	0.63915
93518460	2	AT2G25280	AT2G25280.1	2	ethylene_AT2G25280.1	AT2G25280.1	2	AT2G25280.1 (ethylene)	1	AT2G25280.1		32.644	Ethylene		25.2097	25.8301	25.5199	0.292893	0.755475		0.772261	0.791268	0.781765	0.42265	0.63915
93518469	2	AT4G31990	AT4G31990.4	2	Control_AT4G31990.4	AT4G31990.4	2	AT4G31990.4 (Control)	1	AT4G31990.4;AT4G31990.2;AT4G31990.1;AT4G31990.3	aspartate aminotransferase 5	49.324	Untreated control		85.0209	87.1134	86.0671	0.690845	0.913907		1.72372	1.76615	1.74493	1	1
93518469	2	AT4G31990	AT4G31990.4	2	ethylene_AT4G31990.4	AT4G31990.4	2	AT4G31990.4 (ethylene)	1	AT4G31990.4;AT4G31990.2;AT4G31990.1;AT4G31990.3	aspartate aminotransferase 5	49.324	Ethylene		89.2574	85.0209	87.1391	0.690845	0.913907		1.80961	1.72372	1.76667	1	1
93518470	2	AT4G32915	AT4G32915.1	2	Control_AT4G32915.1	AT4G32915.1	2	AT4G32915.1 (Control)	1	AT4G32915.1		17.518	Untreated control		37.1975	29.1691	33.1833	0.278176	0.755475		2.12339	1.66509	1.89424	0.272393	0.63915
93518470	2	AT4G32915	AT4G32915.1	2	ethylene_AT4G32915.1	AT4G32915.1	2	AT4G32915.1 (ethylene)	1	AT4G32915.1		17.518	Ethylene		39.051	39.051	39.051	0.278176	0.755475		2.2292	2.2292	2.2292	0.272393	0.63915
93518476	2	AT1G02560	AT1G02560.1	2	Control_AT1G02560.1	AT1G02560.1	2	AT1G02560.1 (Control)	1	AT1G02560.1	nuclear encoded CLP protease 5	32.356	Untreated control		312.966	290.244	301.605	0.115941	0.606793		9.67257	8.97033	9.32145	0.101854	0.548337
93518476	2	AT1G02560	AT1G02560.1	2	ethylene_AT1G02560.1	AT1G02560.1	2	AT1G02560.1 (ethylene)	1	AT1G02560.1	nuclear encoded CLP protease 5	32.356	Ethylene		260.797	273.127	266.962	0.115941	0.606793		8.06024	8.44132	8.25078	0.101854	0.548337
93518485	2	AT2G42810	AT2G42810.1	2	Control_AT2G42810.1	AT2G42810.1	2	AT2G42810.1 (Control)	1	AT2G42810.1;AT2G42810.2	protein phosphatase 5.2	54.702	Untreated control		52.2808	52.2808	52.2808	0.666667	0.913907		0.955739	0.955739	0.955739	0.42265	0.63915
93518485	2	AT2G42810	AT2G42810.1	2	ethylene_AT2G42810.1	AT2G42810.1	2	AT2G42810.1 (ethylene)	1	AT2G42810.1;AT2G42810.2	protein phosphatase 5.2	54.702	Ethylene		56.2367	51.025	53.6309	0.666667	0.913907		1.02806	0.932782	0.980419	0.42265	0.63915
93518489	2	AT3G25940	AT3G25940.1	2	Control_AT3G25940.1	AT3G25940.1	2	AT3G25940.1 (Control)	1	AT3G25940.1	TFIIB zinc-binding protein	13.579	Untreated control		22.8734	27.7846	25.329	0.636954	0.907953		1.68447	2.04615	1.86531	0.770584	0.91166
93518489	2	AT3G25940	AT3G25940.1	2	ethylene_AT3G25940.1	AT3G25940.1	2	AT3G25940.1 (ethylene)	1	AT3G25940.1	TFIIB zinc-binding protein	13.579	Ethylene		24.0132	24.0132	24.0132	0.636954	0.907953		1.7684	1.7684	1.7684	0.770584	0.91166
93518504	2	AT1G62750	AT1G62750.1	2	Control_AT1G62750.1	AT1G62750.1	2	AT1G62750.1 (Control)	1	AT1G62750.1	Translation elongation factor EFG/EF2 protein	86.057	Untreated control		113.824	79.0402	96.4324	0.732556	0.922942		1.32266	0.918464	1.12056	0.666667	0.864958
93518504	2	AT1G62750	AT1G62750.1	2	ethylene_AT1G62750.1	AT1G62750.1	2	AT1G62750.1 (ethylene)	1	AT1G62750.1	Translation elongation factor EFG/EF2 protein	86.057	Ethylene		105.818	100.795	103.306	0.732556	0.922942		1.22962	1.17126	1.20044	0.666667	0.864958
93518516	2	AT2G25710	AT2G25710.2	2	Control_AT2G25710.2	AT2G25710.2	2	AT2G25710.2 (Control)	1	AT2G25710.2;AT2G25710.1	holocarboxylase synthase 1	41.219	Untreated control		38.113	42.0059	40.0595	0.47344	0.809733		0.924647	1.01909	0.971869	0.42265	0.63915
93518516	2	AT2G25710	AT2G25710.2	2	ethylene_AT2G25710.2	AT2G25710.2	2	AT2G25710.2 (ethylene)	1	AT2G25710.2;AT2G25710.1	holocarboxylase synthase 1	41.219	Ethylene		39.051	37.1975	38.1243	0.47344	0.809733		0.947404	0.902437	0.92492	0.42265	0.63915
93518518	2	AT2G21870	AT2G21870.1	2	Control_AT2G21870.1	AT2G21870.1	2	AT2G21870.1 (Control)	1	AT2G21870.1;AT2G21870.2	copper ion binding;cobalt ion binding;zinc ion binding	27.597	Untreated control		46.2963	52.2808	49.2886	0.891227	0.996395		1.67759	1.89444	1.78601	1	1
93518518	2	AT2G21870	AT2G21870.1	2	ethylene_AT2G21870.1	AT2G21870.1	2	AT2G21870.1 (ethylene)	1	AT2G21870.1;AT2G21870.2	copper ion binding;cobalt ion binding;zinc ion binding	27.597	Ethylene		48.6032	51.025	49.8141	0.891227	0.996395		1.76118	1.84893	1.80506	1	1
93518520	2	AT4G38810	AT4G38810.1	2	Control_AT4G38810.1	AT4G38810.1	2	AT4G38810.1 (Control)	1	AT4G38810.1;AT4G38810.2	Calcium-binding EF-hand family protein	28.972	Untreated control		66.6706	73.4803	70.0754	0.60477	0.885543		2.30121	2.53625	2.41873	0.552786	0.784202
93518520	2	AT4G38810	AT4G38810.1	2	ethylene_AT4G38810.1	AT4G38810.1	2	AT4G38810.1 (ethylene)	1	AT4G38810.1;AT4G38810.2	Calcium-binding EF-hand family protein	28.972	Ethylene		65.0691	69.9927	67.5309	0.60477	0.885543		2.24593	2.41587	2.3309	0.552786	0.784202
93518521	2	AT4G37550	AT4G37550.1	2	Control_AT4G37550.1	AT4G37550.1	2	AT4G37550.1 (Control)	1	AT4G37550.1;AT4G37550.2;AT4G37550.3	Acetamidase/Formamidase family protein	49.668	Untreated control		176.32	167.951	172.135	0.312341	0.755475		3.54996	3.38147	3.46572	0.292893	0.63915
93518521	2	AT4G37550	AT4G37550.1	2	ethylene_AT4G37550.1	AT4G37550.1	2	AT4G37550.1 (ethylene)	1	AT4G37550.1;AT4G37550.2;AT4G37550.3	Acetamidase/Formamidase family protein	49.668	Ethylene		163.917	167.951	165.934	0.312341	0.755475		3.30025	3.38147	3.34086	0.292893	0.63915
93518532	2	AT1G72550	AT1G72550.2	2	Control_AT1G72550.2	AT1G72550.2	2	AT1G72550.2 (Control)	1	AT1G72550.2;AT1G72550.1	tRNA synthetase beta subunit family protein	65.959	Untreated control		408.929	399.106	404.017	0.203668	0.755475		6.19974	6.05082	6.12528	0.311753	0.63915
93518532	2	AT1G72550	AT1G72550.2	2	ethylene_AT1G72550.2	AT1G72550.2	2	AT1G72550.2 (ethylene)	1	AT1G72550.2;AT1G72550.1	tRNA synthetase beta subunit family protein	65.959	Ethylene		411.922	421.035	416.479	0.203668	0.755475		6.24513	6.38329	6.31421	0.311753	0.63915
93518535	2	AT4G22670	AT4G22670.1	2	Control_AT4G22670.1	AT4G22670.1	2	AT4G22670.1 (Control)	1	AT4G22670.1	HSP70-interacting protein 1	46.621	Untreated control		309.937	324.59	317.263	0.50507	0.830921		6.64801	6.96232	6.80516	0.476795	0.708974
93518535	2	AT4G22670	AT4G22670.1	2	ethylene_AT4G22670.1	AT4G22670.1	2	AT4G22670.1 (ethylene)	1	AT4G22670.1	HSP70-interacting protein 1	46.621	Ethylene		348.303	315.257	331.78	0.50507	0.830921		7.47094	6.76212	7.11653	0.476795	0.708974
93518536	2	AT3G12290	AT3G12290.1	2	Control_AT3G12290.1	AT3G12290.1	2	AT3G12290.1 (Control)	1	AT3G12290.1	Amino acid dehydrogenase family protein	31.589	Untreated control		59.0389	42.0059	50.5224	0.395293	0.755475		1.86897	1.32976	1.59937	0.442914	0.665719
93518536	2	AT3G12290	AT3G12290.1	2	ethylene_AT3G12290.1	AT3G12290.1	2	AT3G12290.1 (ethylene)	1	AT3G12290.1	Amino acid dehydrogenase family protein	31.589	Ethylene		37.1975	44.099	40.6483	0.395293	0.755475		1.17755	1.39602	1.28679	0.442914	0.665719
93518540	2	AT5G23290	AT5G23290.1	2	Control_AT5G23290.1	AT5G23290.1	2	AT5G23290.1 (Control)	1	AT5G23290.1	prefoldin 5	16.41	Untreated control		24.6042	26.4659	25.535	0.964151	1		1.49934	1.61279	1.55606	1	1
93518540	2	AT5G23290	AT5G23290.1	2	ethylene_AT5G23290.1	AT5G23290.1	2	AT5G23290.1 (ethylene)	1	AT5G23290.1	prefoldin 5	16.41	Ethylene		22.8734	28.4684	25.6709	0.964151	1		1.39387	1.73482	1.56435	1	1
93518546	2	AT3G20330	AT3G20330.1	2	Control_AT3G20330.1	AT3G20330.1	2	AT3G20330.1 (Control)	1	AT3G20330.1	PYRIMIDINE B	43.166	Untreated control		113.824	113.824	113.824	0.42265	0.755475		2.6369	2.6369	2.6369	0.42265	0.63915
93518546	2	AT3G20330	AT3G20330.1	2	ethylene_AT3G20330.1	AT3G20330.1	2	AT3G20330.1 (ethylene)	1	AT3G20330.1	PYRIMIDINE B	43.166	Ethylene		113.824	119.496	116.66	0.42265	0.755475		2.6369	2.76829	2.7026	0.42265	0.63915
93518569	2	AT4G36760	AT4G36760.1	2	Control_AT4G36760.1	AT4G36760.1	2	AT4G36760.1 (Control)	1	AT4G36760.1	aminopeptidase P1	71.992	Untreated control		176.32	159.979	168.149	0.536448	0.856672		2.44916	2.22218	2.33567	0.698489	0.864958
93518569	2	AT4G36760	AT4G36760.1	2	ethylene_AT4G36760.1	AT4G36760.1	2	AT4G36760.1 (ethylene)	1	AT4G36760.1	aminopeptidase P1	71.992	Ethylene		163.917	159.979	161.948	0.536448	0.856672		2.27687	2.22218	2.24953	0.698489	0.864958
93518582	2	AT1G60770	AT1G60770.1	2	Control_AT1G60770.1	AT1G60770.1	2	AT1G60770.1 (Control)	1	AT1G60770.1	Tetratricopeptide repeat (TPR)-like superfamily protein	55.905	Untreated control		1157.66	1110.78	1134.22	0.548299	0.859178		20.7076	19.8691	20.2883	0.557358	0.789624
93518582	2	AT1G60770	AT1G60770.1	2	ethylene_AT1G60770.1	AT1G60770.1	2	AT1G60770.1 (ethylene)	1	AT1G60770.1	Tetratricopeptide repeat (TPR)-like superfamily protein	55.905	Ethylene		1149.24	1022.65	1085.95	0.548299	0.859178		20.5571	18.2927	19.4249	0.557358	0.789624
93518592	2	AT5G64350	AT5G64350.1	2	Control_AT5G64350.1	AT5G64350.1	2	AT5G64350.1 (Control)	1	AT5G64350.1	FK506-binding protein 12	11.987	Untreated control		7.12019	7.12019	7.12019	0.42265	0.755475		0.593992	0.593992	0.593992	NA	NA
93518592	2	AT5G64350	AT5G64350.1	2	ethylene_AT5G64350.1	AT5G64350.1	2	AT5G64350.1 (ethylene)	1	AT5G64350.1	FK506-binding protein 12	11.987	Ethylene		7.12019	7.12019	7.12019	0.42265	0.755475		0.593992	0.593992	0.593992	NA	NA
93518595	2	AT1G05190	AT1G05190.1	2	Control_AT1G05190.1	AT1G05190.1	2	AT1G05190.1 (Control)	1	AT1G05190.1	Ribosomal protein L6 family	24.705	Untreated control		950.715	932.402	941.558	0.784541	0.954538		38.4827	37.7414	38.112	0.785824	0.926238
93518595	2	AT1G05190	AT1G05190.1	2	ethylene_AT1G05190.1	AT1G05190.1	2	AT1G05190.1 (ethylene)	1	AT1G05190.1	Ribosomal protein L6 family	24.705	Ethylene		837.804	995.664	916.734	0.784541	0.954538		33.9123	40.3021	37.1072	0.785824	0.926238
93518610	2	AT1G07645	AT1G07645.1	2	Control_AT1G07645.1	AT1G07645.1	2	AT1G07645.1 (Control)	1	AT1G07645.1	dessication-induced 1VOC superfamily protein	15.388	Untreated control		34.5809	33.7503	34.1656	0.583628	0.877556		2.24727	2.19329	2.22028	0.42265	0.63915
93518610	2	AT1G07645	AT1G07645.1	2	ethylene_AT1G07645.1	AT1G07645.1	2	AT1G07645.1 (ethylene)	1	AT1G07645.1	dessication-induced 1VOC superfamily protein	15.388	Ethylene		34.5809	32.1484	33.3647	0.583628	0.877556		2.24727	2.08919	2.16823	0.42265	0.63915
93518624	2	AT5G53330	AT5G53330.1	2	Control_AT5G53330.1	AT5G53330.1	2	AT5G53330.1 (Control)	1	AT5G53330.1	Ubiquitin-associated/translation elongation factor EF1B protein	24.276	Untreated control		21.2644	20.7536	21.009	0.199556	0.753286		0.875944	0.854904	0.865424	0.237507	0.63915
93518624	2	AT5G53330	AT5G53330.1	2	ethylene_AT5G53330.1	AT5G53330.1	2	AT5G53330.1 (ethylene)	1	AT5G53330.1	Ubiquitin-associated/translation elongation factor EF1B protein	24.276	Ethylene		24.0132	30.6225	27.3178	0.199556	0.753286		0.989173	1.26143	1.1253	0.237507	0.63915
93518630	2	AT1G14810	AT1G14810.1	2	Control_AT1G14810.1	AT1G14810.1	2	AT1G14810.1 (Control)	1	AT1G14810.1	semialdehyde dehydrogenase family protein	40.745	Untreated control		47.4358	49.7994	48.6176	0.534227	0.856284		1.16421	1.22222	1.19322	0.42265	0.63915
93518630	2	AT1G14810	AT1G14810.1	2	ethylene_AT1G14810.1	AT1G14810.1	2	AT1G14810.1 (ethylene)	1	AT1G14810.1	semialdehyde dehydrogenase family protein	40.745	Ethylene		47.4358	57.6208	52.5283	0.534227	0.856284		1.16421	1.41418	1.2892	0.42265	0.63915
93518631	2	AT1G29900	AT1G29900.1	2	Control_AT1G29900.1	AT1G29900.1	2	AT1G29900.1 (Control)	1	AT1G29900.1	carbamoyl phosphate synthetase B	129.96	Untreated control		176.32	159.979	168.149	0.42265	0.755475		1.35672	1.23099	1.29386	0.42265	0.63915
93518631	2	AT1G29900	AT1G29900.1	2	ethylene_AT1G29900.1	AT1G29900.1	2	AT1G29900.1 (ethylene)	1	AT1G29900.1	carbamoyl phosphate synthetase B	129.96	Ethylene		159.979	159.979	159.979	0.42265	0.755475		1.23099	1.23099	1.23099	0.42265	0.63915
93518641	2	AT4G34270	AT4G34270.1	2	Control_AT4G34270.1	AT4G34270.1	2	AT4G34270.1 (Control)	1	AT4G34270.1	TIP41-like family protein	33.074	Untreated control		54.8859	59.0389	56.9624	0.160859	0.706189		1.65949	1.78506	1.72227	0.154846	0.63915
93518641	2	AT4G34270	AT4G34270.1	2	ethylene_AT4G34270.1	AT4G34270.1	2	AT4G34270.1 (ethylene)	1	AT4G34270.1	TIP41-like family protein	33.074	Ethylene		68.3114	61.9807	65.1461	0.160859	0.706189		2.06541	1.874	1.96971	0.154846	0.63915
93518658	6	AT1G20440	AT1G20440.1	2	Control_AT1G20440.1	AT1G20440.1	2	AT1G20440.1 (Control)	1	AT1G20440.1	cold-regulated 47	29.896	Untreated control		226.496	209.033	217.764	0.689534	0.913907		7.57612	6.992	7.28406	0.707059	0.873703
93518658	6	AT1G20440	AT1G20440.1	2	ethylene_AT1G20440.1	AT1G20440.1	2	AT1G20440.1 (ethylene)	1	AT1G20440.1	cold-regulated 47	29.896	Ethylene		185.105	228.709	206.907	0.689534	0.913907		6.19164	7.65016	6.9209	0.707059	0.873703
93518658	6	AT1G20450	AT1G20450.2	2	Control_AT1G20450.2	AT1G20450.2	2	AT1G20450.2 (Control)	1	AT1G20450.2;AT1G20450.1	Dehydrin family protein	29.443	Untreated control		189.661	180.659	185.16	0.465119	0.801729		6.44163	6.13589	6.28876	0.533748	0.771972
93518658	6	AT1G20450	AT1G20450.2	2	ethylene_AT1G20450.2	AT1G20450.2	2	AT1G20450.2 (ethylene)	1	AT1G20450.2;AT1G20450.1	Dehydrin family protein	29.443	Ethylene		167.951	185.105	176.528	0.465119	0.801729		5.70427	6.2869	5.99559	0.533748	0.771972
93518658	6	AT1G76180	AT1G76180.2	2	Control_AT1G76180.2	AT1G76180.2	2	AT1G76180.2 (Control)	1	AT1G76180.2;AT1G76180.1	Dehydrin family protein	20.786	Untreated control		116.626	122.437	119.531	0.174434	0.725549		5.61079	5.89036	5.75058	0.237507	0.63915
93518658	6	AT1G76180	AT1G76180.2	2	ethylene_AT1G76180.2	AT1G76180.2	2	AT1G76180.2 (ethylene)	1	AT1G76180.2;AT1G76180.1	Dehydrin family protein	20.786	Ethylene		125.45	125.45	125.45	0.174434	0.725549		6.03533	6.03533	6.03533	0.237507	0.63915
93518672	6	AT2G47970	AT2G47970.1	2	Control_AT2G47970.1	AT2G47970.1	2	AT2G47970.1 (Control)	1	AT2G47970.1;AT2G47970.2	Nuclear pore localisation protein NPL4	46.169	Untreated control		60.4919	63.5062	61.999	0.461892	0.797662		1.31023	1.37552	1.34287	0.698489	0.864958
93518672	6	AT2G47970	AT2G47970.1	2	ethylene_AT2G47970.1	AT2G47970.1	2	AT2G47970.1 (ethylene)	1	AT2G47970.1;AT2G47970.2	Nuclear pore localisation protein NPL4	46.169	Ethylene		61.9807	68.3114	65.1461	0.461892	0.797662		1.34247	1.47959	1.41103	0.698489	0.864958
93518672	6	AT3G63000	AT3G63000.1_1	2	Control_AT3G63000.1_1	AT3G63000.1	4	AT3G63000.1 (Control)	2	AT3G63000.1	NPL4-like protein 1	46.497	Untreated control	1	57.6208	52.2808	54.9508	3.66451e-05	0.00104969	a	1.23924	1.12439	1.18181	2.42757e-05	0.000385463	b	False multimerization variant that was also shown in the counter sample based on raw profile investigation
93518672	6	AT3G63000	AT3G63000.1_2	2	Control_AT3G63000.1_2	AT3G63000.1	4	AT3G63000.1 (Control)	2	AT3G63000.1	NPL4-like protein 1	46.497	Untreated control	2	17.0852	16.6749	16.88	3.66451e-05	0.00104969	b	0.367448	0.358622	0.363035	2.42757e-05	0.000385463	c	False multimerization variant that was also shown in the counter sample based on raw profile investigation
93518672	6	AT3G63000	AT3G63000.1_1	2	ethylene_AT3G63000.1_1	AT3G63000.1	4	AT3G63000.1 (ethylene)	2	AT3G63000.1	NPL4-like protein 1	46.497	Ethylene	1	59.0389	59.0389	59.0389	3.66451e-05	0.00104969	a	1.26974	1.26974	1.26974	2.42757e-05	0.000385463	a	False multimerization variant that was also shown in the counter sample based on raw profile investigation
93518672	6	AT3G63000	AT3G63000.1_2	2	ethylene_AT3G63000.1_2	AT3G63000.1	4	AT3G63000.1 (ethylene)	2	AT3G63000.1	NPL4-like protein 1	46.497	Ethylene	2	17.0852	17.5057	17.2955	3.66451e-05	0.00104969	b	0.367448	0.376492	0.37197	2.42757e-05	0.000385463	c	False multimerization variant that was also shown in the counter sample based on raw profile investigation
93518682	3	AT4G01310	AT4G01310.1	1	Control_AT4G01310.1	AT4G01310.1	3	AT4G01310.1 (Control)	1	AT4G01310.1	Ribosomal L5P family protein	28.343	Untreated		939.227	936.947	938.087	0.00241603	0.0366533	a	33.1379	33.0574	33.0977	0.00247192	0.0256779	a
93518682	3	AT4G01310	AT4G01310.1_1	1	ethylene_AT4G01310.1_1	AT4G01310.1	3	AT4G01310.1 (ethylene)	2	AT4G01310.1	Ribosomal L5P family protein	28.343	Ethylene	1	850.116	990.834	920.475	0.00241603	0.0366533	a	29.9939	34.9587	32.4763	0.00247192	0.0256779	a
93518682	3	AT4G01310	AT4G01310.1_2	1	ethylene_AT4G01310.1_2	AT4G01310.1	3	AT4G01310.1 (ethylene)	2	AT4G01310.1	Ribosomal L5P family protein	28.343	Ethylene	2	296.665	277.141	286.903	0.00241603	0.0366533	b	10.467	9.77811	10.1225	0.00247192	0.0256779	b
93518683	2	AT5G58330	AT5G58330.3	2	Control_AT5G58330.3	AT5G58330.3	2	AT5G58330.3 (Control)	1	AT5G58330.3;AT5G58330.2;AT5G58330.1	lactate/malate dehydrogenase family protein	36.39	Untreated control		103.276	96.0111	99.6435	0.58896	0.878285		2.83803	2.63839	2.73821	0.698489	0.864958
93518683	2	AT5G58330	AT5G58330.3	2	ethylene_AT5G58330.3	AT5G58330.3	2	AT5G58330.3 (ethylene)	1	AT5G58330.3;AT5G58330.2;AT5G58330.1	lactate/malate dehydrogenase family protein	36.39	Ethylene		98.3741	96.0111	97.1926	0.58896	0.878285		2.70333	2.63839	2.67086	0.698489	0.864958
93518695	2	AT2G20420	AT2G20420.1	2	Control_AT2G20420.1	AT2G20420.1	2	AT2G20420.1 (Control)	1	AT2G20420.1	ATP citrate lyase (ACL) family protein	45.345	Untreated control		73.4803	79.0402	76.2603	0.328508	0.755475		1.62047	1.74309	1.68178	0.292893	0.63915
93518695	2	AT2G20420	AT2G20420.1	2	ethylene_AT2G20420.1	AT2G20420.1	2	AT2G20420.1 (ethylene)	1	AT2G20420.1	ATP citrate lyase (ACL) family protein	45.345	Ethylene		80.9855	79.0402	80.0129	0.328508	0.755475		1.78599	1.74309	1.76454	0.292893	0.63915
93518697	2	AT1G18450	AT1G18450.1	2	Control_AT1G18450.1	AT1G18450.1	2	AT1G18450.1 (Control)	1	AT1G18450.1	actin-related protein 4	48.936	Untreated control		59.0389	56.2367	57.6378	1	1		1.20645	1.14919	1.17782	0.42265	0.63915
93518697	2	AT1G18450	AT1G18450.1	2	ethylene_AT1G18450.1	AT1G18450.1	2	AT1G18450.1 (ethylene)	1	AT1G18450.1	actin-related protein 4	48.936	Ethylene		57.6208	57.6208	57.6208	1	1		1.17747	1.17747	1.17747	0.42265	0.63915
93518705	2	AT2G02050	AT2G02050.1	2	Control_AT2G02050.1	AT2G02050.1	2	AT2G02050.1 (Control)	1	AT2G02050.1	NADH-ubiquinone oxidoreductase B18 subunit, putative	11.74	Untreated control		19.7686	20.2551	20.0119	0.830969	0.966806		1.68387	1.72531	1.70459	1	1
93518705	2	AT2G02050	AT2G02050.1	2	ethylene_AT2G02050.1	AT2G02050.1	2	AT2G02050.1 (ethylene)	1	AT2G02050.1	NADH-ubiquinone oxidoreductase B18 subunit, putative	11.74	Ethylene		19.2938	21.2644	20.2791	0.830969	0.966806		1.64342	1.81128	1.72735	1	1
93518709	4	AT1G16340	AT1G16340.3	2	Control_AT1G16340.3	AT1G16340.3	2	AT1G16340.3 (Control)	1	AT1G16340.3;AT1G16340.2;AT1G16340.1;AT1G16340.4	Aldolase superfamily protein	31.675	Untreated control		111.09	122.437	116.764	0.755516	0.937773		3.50719	3.86542	3.68631	0.757464	0.91166
93518709	4	AT1G16340	AT1G16340.3	2	ethylene_AT1G16340.3	AT1G16340.3	2	AT1G16340.3 (ethylene)	1	AT1G16340.3;AT1G16340.2;AT1G16340.1;AT1G16340.4	Aldolase superfamily protein	31.675	Ethylene		113.824	125.45	119.637	0.755516	0.937773		3.59351	3.96055	3.77703	0.757464	0.91166
93518709	4	AT1G79500	AT1G79500.4	2	Control_AT1G79500.4	AT1G79500.4	2	AT1G79500.4 (Control)	1	AT1G79500.4;AT1G79500.3;AT1G79500.2;AT1G79500.1;AT1G79500.5	Aldolase-type TIM barrel family protein	31.656	Untreated control		111.09	116.626	113.858	0.0897428	0.555417		3.5093	3.68416	3.59673	0.095466	0.524002
93518709	4	AT1G79500	AT1G79500.4	2	ethylene_AT1G79500.4	AT1G79500.4	2	AT1G79500.4 (ethylene)	1	AT1G79500.4;AT1G79500.3;AT1G79500.2;AT1G79500.1;AT1G79500.5	Aldolase-type TIM barrel family protein	31.656	Ethylene		122.437	122.437	122.437	0.0897428	0.555417		3.86774	3.86774	3.86774	0.095466	0.524002
93518722	2	AT4G37210	AT4G37210.2	2	Control_AT4G37210.2	AT4G37210.2	2	AT4G37210.2 (Control)	1	AT4G37210.2;AT4G37210.1	Tetratricopeptide repeat (TPR)-like superfamily protein	40.592	Untreated control		214.177	214.177	214.177	0.42265	0.755475		5.27635	5.27635	5.27635	NA	NA
93518722	2	AT4G37210	AT4G37210.2	2	ethylene_AT4G37210.2	AT4G37210.2	2	AT4G37210.2 (ethylene)	1	AT4G37210.2;AT4G37210.1	Tetratricopeptide repeat (TPR)-like superfamily protein	40.592	Ethylene		214.177	214.177	214.177	0.42265	0.755475		5.27635	5.27635	5.27635	NA	NA
93518727	2	AT3G18060	AT3G18060.1	2	Control_AT3G18060.1	AT3G18060.1	2	AT3G18060.1 (Control)	1	AT3G18060.1	transducin family protein / WD-40 repeat family protein	66.041	Untreated control		59.0389	57.6208	58.3298	0.0880707	0.555417		0.893974	0.8725	0.883237	NA	NA
93518727	2	AT3G18060	AT3G18060.1	2	ethylene_AT3G18060.1	AT3G18060.1	2	AT3G18060.1 (ethylene)	1	AT3G18060.1	transducin family protein / WD-40 repeat family protein	66.041	Ethylene		60.4919	60.4919	60.4919	0.0880707	0.555417		0.915975	0.915975	0.915975	NA	NA
93518729	2	AT2G21470	AT2G21470.1	2	Control_AT2G21470.1	AT2G21470.1	2	AT2G21470.1 (Control)	1	AT2G21470.1;AT2G21470.3;AT2G21470.2	SUMO-activating enzyme 2	69.753	Untreated control		172.084	172.084	172.084	0.0900712	0.555417		2.46705	2.46705	2.46705	0.0377496	0.294447	a
93518729	2	AT2G21470	AT2G21470.1	2	ethylene_AT2G21470.1	AT2G21470.1	2	AT2G21470.1 (ethylene)	1	AT2G21470.1;AT2G21470.3;AT2G21470.2	SUMO-activating enzyme 2	69.753	Ethylene		156.137	163.917	160.027	0.0900712	0.555417		2.23842	2.34996	2.29419	0.0377496	0.294447	b
93518731	2	AT4G33420	AT4G33420.1	2	Control_AT4G33420.1	AT4G33420.1	2	AT4G33420.1 (Control)	1	AT4G33420.1	Peroxidase superfamily protein	35.975	Untreated control		24.6042	28.4684	26.5363	0.694168	0.913907		0.683924	0.791339	0.737632	0.42265	0.63915
93518731	2	AT4G33420	AT4G33420.1	2	ethylene_AT4G33420.1	AT4G33420.1	2	AT4G33420.1 (ethylene)	1	AT4G33420.1	Peroxidase superfamily protein	35.975	Ethylene		27.7846	27.1172	27.4509	0.694168	0.913907		0.772331	0.75378	0.763055	0.42265	0.63915
93518737	2	AT1G06290	AT1G06290.1	2	Control_AT1G06290.1	AT1G06290.1	2	AT1G06290.1 (Control)	1	AT1G06290.1	acyl-CoA oxidase 3	75.675	Untreated control		103.276	98.3741	100.825	0.691781	0.913907		1.36473	1.29995	1.33234	0.42265	0.63915
93518737	2	AT1G06290	AT1G06290.1	2	ethylene_AT1G06290.1	AT1G06290.1	2	AT1G06290.1 (ethylene)	1	AT1G06290.1	acyl-CoA oxidase 3	75.675	Ethylene		100.795	98.3741	99.5846	0.691781	0.913907		1.33195	1.29995	1.31595	0.42265	0.63915
93518743	2	AT5G62790	AT5G62790.1	2	Control_AT5G62790.1	AT5G62790.1	2	AT5G62790.1 (Control)	1	AT5G62790.1;AT5G62790.2	1-deoxy-D-xylulose 5-phosphate reductoisomerase	51.963	Untreated control		113.824	105.818	109.821	0.683794	0.913907		2.19049	2.0364	2.11345	0.698489	0.864958
93518743	2	AT5G62790	AT5G62790.1	2	ethylene_AT5G62790.1	AT5G62790.1	2	AT5G62790.1 (ethylene)	1	AT5G62790.1;AT5G62790.2	1-deoxy-D-xylulose 5-phosphate reductoisomerase	51.963	Ethylene		108.422	116.626	112.524	0.683794	0.913907		2.08652	2.2444	2.16546	0.698489	0.864958
93518745	2	AT5G09830	AT5G09830.1	2	Control_AT5G09830.1	AT5G09830.1	2	AT5G09830.1 (Control)	1	AT5G09830.1	BolA-like family protein	10.375	Untreated control		17.0852	17.5057	17.2955	0.292893	0.755475		1.64677	1.6873	1.66704	0.42265	0.63915
93518745	2	AT5G09830	AT5G09830.1	2	ethylene_AT5G09830.1	AT5G09830.1	2	AT5G09830.1 (ethylene)	1	AT5G09830.1	BolA-like family protein	10.375	Ethylene		17.5057	17.9366	17.7212	0.292893	0.755475		1.6873	1.72883	1.70806	0.42265	0.63915
93518746	4	AT1G17890	AT1G17890.1	2	Control_AT1G17890.1	AT1G17890.1	2	AT1G17890.1 (Control)	1	AT1G17890.1;AT1G17890.3;AT1G17890.2	NAD(P)-binding Rossmann-fold superfamily protein	36.227	Untreated control		47.4358	56.2367	51.8362	0.312873	0.755475		1.3094	1.55234	1.43087	0.333333	0.63915
93518746	4	AT1G17890	AT1G17890.1	2	ethylene_AT1G17890.1	AT1G17890.1	2	AT1G17890.1 (ethylene)	1	AT1G17890.1;AT1G17890.3;AT1G17890.2	NAD(P)-binding Rossmann-fold superfamily protein	36.227	Ethylene		56.2367	60.4919	58.3643	0.312873	0.755475		1.55234	1.6698	1.61107	0.333333	0.63915
93518746	4	AT1G73250	AT1G73250.1	2	Control_AT1G73250.1	AT1G73250.1	2	AT1G73250.1 (Control)	1	AT1G73250.1	GDP-4-keto-6-deoxymannose-3,5-epimerase-4-reductase 1	35.569	Untreated control		40.0121	40.0121	40.0121	0.0733938	0.546351		1.12492	1.12492	1.12492	0.095466	0.524002
93518746	4	AT1G73250	AT1G73250.1	2	ethylene_AT1G73250.1	AT1G73250.1	2	AT1G73250.1 (ethylene)	1	AT1G73250.1	GDP-4-keto-6-deoxymannose-3,5-epimerase-4-reductase 1	35.569	Ethylene		44.099	47.4358	45.7674	0.0733938	0.546351		1.23981	1.33363	1.28672	0.095466	0.524002
93518752	2	AT1G47420	AT1G47420.1	2	Control_AT1G47420.1	AT1G47420.1	2	AT1G47420.1 (Control)	1	AT1G47420.1	succinate dehydrogenase 5	28.106	Untreated control		33.7503	34.5809	34.1656	0.679185	0.913907		1.20082	1.23038	1.2156	NA	NA
93518752	2	AT1G47420	AT1G47420.1	2	ethylene_AT1G47420.1	AT1G47420.1	2	AT1G47420.1 (ethylene)	1	AT1G47420.1	succinate dehydrogenase 5	28.106	Ethylene		34.5809	32.9396	33.7603	0.679185	0.913907		1.23038	1.17198	1.20118	NA	NA
93518757	2	AT3G24170	AT3G24170.3	2	Control_AT3G24170.3	AT3G24170.3	2	AT3G24170.3 (Control)	1	AT3G24170.3;AT3G24170.2;AT3G24170.1	glutathione-disulfide reductase	53.87	Untreated control		131.701	138.264	134.983	0.179441	0.733271		2.4448	2.56662	2.50571	0.42265	0.63915
93518757	2	AT3G24170	AT3G24170.3	2	ethylene_AT3G24170.3	AT3G24170.3	2	AT3G24170.3 (ethylene)	1	AT3G24170.3;AT3G24170.2;AT3G24170.1	glutathione-disulfide reductase	53.87	Ethylene		141.667	141.667	141.667	0.179441	0.733271		2.62979	2.62979	2.62979	0.42265	0.63915
93518764	2	AT5G19180	AT5G19180.1	2	Control_AT5G19180.1	AT5G19180.1	2	AT5G19180.1 (Control)	1	AT5G19180.1	E1 C-terminal related 1	50.541	Untreated control		125.45	134.943	130.197	0.188946	0.740419		2.48215	2.66997	2.57606	0.311753	0.63915
93518764	2	AT5G19180	AT5G19180.1	2	ethylene_AT5G19180.1	AT5G19180.1	2	AT5G19180.1 (ethylene)	1	AT5G19180.1	E1 C-terminal related 1	50.541	Ethylene		141.667	138.264	139.965	0.188946	0.740419		2.80301	2.73568	2.76934	0.311753	0.63915
93518765	2	AT1G03475	AT1G03475.1	2	Control_AT1G03475.1	AT1G03475.1	2	AT1G03475.1 (Control)	1	AT1G03475.1	Coproporphyrinogen III oxidase	43.796	Untreated control		75.2887	82.9787	79.1337	0.42265	0.755475		1.71908	1.89466	1.80687	0.42265	0.63915
93518765	2	AT1G03475	AT1G03475.1	2	ethylene_AT1G03475.1	AT1G03475.1	2	AT1G03475.1 (ethylene)	1	AT1G03475.1	Coproporphyrinogen III oxidase	43.796	Ethylene		82.9787	82.9787	82.9787	0.42265	0.755475		1.89466	1.89466	1.89466	0.42265	0.63915
93518766	2	AT3G29010	AT3G29010.1	2	Control_AT3G29010.1	AT3G29010.1	2	AT3G29010.1 (Control)	1	AT3G29010.1	Biotin/lipoate A/B protein ligase family	30.162	Untreated control		30.6225	31.3762	30.9994	0.720447	0.917631		1.01527	1.04026	1.02776	0.42265	0.63915
93518766	2	AT3G29010	AT3G29010.1	2	ethylene_AT3G29010.1	AT3G29010.1	2	AT3G29010.1 (ethylene)	1	AT3G29010.1	Biotin/lipoate A/B protein ligase family	30.162	Ethylene		32.1484	30.6225	31.3855	0.720447	0.917631		1.06586	1.01527	1.04056	0.42265	0.63915
93518768	3	AT2G01140	AT2G01140.1	1	Control_AT2G01140.1	AT2G01140.1	3	AT2G01140.1 (Control)	1	AT2G01140.1	Aldolase superfamily protein	42.327	Untreated control		858.424	633.45	745.937	0.0157839	0.196031	a	20.2808	14.9656	17.6232	0.0157444	0.142276	a
93518768	3	AT2G01140	AT2G01140.1_1	1	ethylene_AT2G01140.1_1	AT2G01140.1	3	AT2G01140.1 (ethylene)	2	AT2G01140.1	Aldolase superfamily protein	42.327	Ethylene	1	674.786	669.882	672.334	0.0157839	0.196031	a	15.9422	15.8264	15.8843	0.0157444	0.142276	a
93518768	3	AT2G01140	AT2G01140.1_2	1	ethylene_AT2G01140.1_2	AT2G01140.1	3	AT2G01140.1 (ethylene)	2	AT2G01140.1	Aldolase superfamily protein	42.327	Ethylene	2	176.32	185.105	180.712	0.0157839	0.196031	b	4.16565	4.37322	4.26944	0.0157444	0.142276	b
93518774	2	AT1G27950	AT1G27950.1	2	Control_AT1G27950.1	AT1G27950.1	2	AT1G27950.1 (Control)	1	AT1G27950.1	glycosylphosphatidylinositol-anchored lipid protein transfer 1	19.759	Untreated control		40.0121	44.099	42.0556	0.797336	0.955274		2.02501	2.23184	2.12843	0.80755	0.936943
93518774	2	AT1G27950	AT1G27950.1	2	ethylene_AT1G27950.1	AT1G27950.1	2	AT1G27950.1 (ethylene)	1	AT1G27950.1	glycosylphosphatidylinositol-anchored lipid protein transfer 1	19.759	Ethylene		40.0121	46.2963	43.1542	0.797336	0.955274		2.02501	2.34305	2.18403	0.80755	0.936943
93518776	3	AT2G30410	AT2G30410.2	1	Control_AT2G30410.2	AT2G30410.2	3	AT2G30410.2 (Control)	1	AT2G30410.2;AT2G30410.1	tubulin folding cofactor A (KIESEL)	12.824	Untreated		27.7846	28.4684	28.1265	0.000401798	0.00802591	b	2.16661	2.21993	2.19327	0.000264504	0.00337927	b
93518776	3	AT2G30410	AT2G30410.2_1	1	ethylene_AT2G30410.2_1	AT2G30410.2	3	AT2G30410.2 (ethylene)	2	AT2G30410.2;AT2G30410.1	tubulin folding cofactor A (KIESEL)	12.824	Ethylene	1	80.9855	75.2887	78.1371	0.000401798	0.00802591	a	6.31515	5.87092	6.09304	0.000264504	0.00337927	a
93518776	3	AT2G30410	AT2G30410.2_2	1	ethylene_AT2G30410.2_2	AT2G30410.2	3	AT2G30410.2 (ethylene)	2	AT2G30410.2;AT2G30410.1	tubulin folding cofactor A (KIESEL)	12.824	Ethylene	2	26.4659	28.4684	27.4671	0.000401798	0.00802591	b	2.06378	2.21993	2.14185	0.000264504	0.00337927	b
93518786	2	AT5G48870	AT5G48870.1	2	Control_AT5G48870.1	AT5G48870.1	2	AT5G48870.1 (Control)	1	AT5G48870.1	Small nuclear ribonucleoprotein family protein	9.658	Untreated control		26.4659	20.2551	23.3605	0.756635	0.937773		2.7403	2.09724	2.41877	0.770584	0.91166
93518786	2	AT5G48870	AT5G48870.1	2	ethylene_AT5G48870.1	AT5G48870.1	2	AT5G48870.1 (ethylene)	1	AT5G48870.1	Small nuclear ribonucleoprotein family protein	9.658	Ethylene		22.324	22.324	22.324	0.756635	0.937773		2.31145	2.31145	2.31145	0.770584	0.91166
93518789	2	AT1G64520	AT1G64520.1	2	Control_AT1G64520.1	AT1G64520.1	2	AT1G64520.1 (Control)	1	AT1G64520.1	regulatory particle non-ATPase 12A	30.706	Untreated control		46.2963	47.4358	46.8661	0.0861961	0.555417		1.50773	1.54484	1.52628	2.1763e-30	5.05977e-29	b
93518789	2	AT1G64520	AT1G64520.1	2	ethylene_AT1G64520.1	AT1G64520.1	2	AT1G64520.1 (ethylene)	1	AT1G64520.1	regulatory particle non-ATPase 12A	30.706	Ethylene		48.6032	48.6032	48.6032	0.0861961	0.555417		1.58286	1.58286	1.58286	2.1763e-30	5.05977e-29	a
93518795	2	AT5G24260	AT5G24260.1	2	Control_AT5G24260.1	AT5G24260.1	2	AT5G24260.1 (Control)	1	AT5G24260.1	prolyl oligopeptidase family protein	83.85	Untreated control		172.084	156.137	164.11	0.353131	0.755475		2.05229	1.86209	1.95719	0.311753	0.63915
93518795	2	AT5G24260	AT5G24260.1	2	ethylene_AT5G24260.1	AT5G24260.1	2	AT5G24260.1 (ethylene)	1	AT5G24260.1	prolyl oligopeptidase family protein	83.85	Ethylene		156.137	152.386	154.261	0.353131	0.755475		1.86209	1.81737	1.83973	0.311753	0.63915
93518803	2	AT3G54660	AT3G54660.1	2	Control_AT3G54660.1	AT3G54660.1	2	AT3G54660.1 (Control)	1	AT3G54660.1	glutathione reductase	60.852	Untreated control		111.09	125.45	118.27	0.358401	0.755475		1.82558	2.06157	1.94358	0.42265	0.63915
93518803	2	AT3G54660	AT3G54660.1	2	ethylene_AT3G54660.1	AT3G54660.1	2	AT3G54660.1 (ethylene)	1	AT3G54660.1	glutathione reductase	60.852	Ethylene		125.45	128.538	126.994	0.358401	0.755475		2.06157	2.1123	2.08694	0.42265	0.63915
93518811	2	AT5G20250	AT5G20250.4	2	Control_AT5G20250.4	AT5G20250.4	2	AT5G20250.4 (Control)	1	AT5G20250.4;AT5G20250.3;AT5G20250.2;AT5G20250.1	Raffinose synthase family protein	94.215	Untreated control		71.7153	77.1417	74.4285	0.23055	0.755475		0.761187	0.818783	0.789985	0.42265	0.63915
93518811	2	AT5G20250	AT5G20250.4	2	ethylene_AT5G20250.4	AT5G20250.4	2	AT5G20250.4 (ethylene)	1	AT5G20250.4;AT5G20250.3;AT5G20250.2;AT5G20250.1	Raffinose synthase family protein	94.215	Ethylene		79.0402	79.0402	79.0402	0.23055	0.755475		0.838935	0.838935	0.838935	0.42265	0.63915
93518814	2	AT3G60830	AT3G60830.1	2	Control_AT3G60830.1	AT3G60830.1	2	AT3G60830.1 (Control)	1	AT3G60830.1	actin-related protein 7	39.904	Untreated control		49.7994	48.6032	49.2013	0.0354793	0.35288	b	1.24798	1.218	1.23299	2.1763e-30	5.05977e-29	b
93518814	2	AT3G60830	AT3G60830.1	2	ethylene_AT3G60830.1	AT3G60830.1	2	AT3G60830.1 (ethylene)	1	AT3G60830.1	actin-related protein 7	39.904	Ethylene		52.2808	52.2808	52.2808	0.0354793	0.35288	a	1.31017	1.31017	1.31017	2.1763e-30	5.05977e-29	a
93518829	2	AT2G45200	AT2G45200.1	2	Control_AT2G45200.1	AT2G45200.1	2	AT2G45200.1 (Control)	1	AT2G45200.1;AT2G45200.2	golgi snare 12	26.47	Untreated control		39.051	30.6225	34.8368	1	1		1.47529	1.15688	1.31609	1	1
93518829	2	AT2G45200	AT2G45200.1	2	ethylene_AT2G45200.1	AT2G45200.1	2	AT2G45200.1 (ethylene)	1	AT2G45200.1	golgi snare 12	26.47	Ethylene		39.051	30.6225	34.8368	1	1		1.47529	1.15688	1.31609	1	1
93518832	2	AT3G09890	AT3G09890.1	2	Control_AT3G09890.1	AT3G09890.1	2	AT3G09890.1 (Control)	1	AT3G09890.1	Ankyrin repeat family protein	22.105	Untreated control		45.1843	46.2963	45.7403	0.292893	0.755475		2.04408	2.09438	2.06923	0.42265	0.63915
93518832	2	AT3G09890	AT3G09890.1	2	ethylene_AT3G09890.1	AT3G09890.1	2	AT3G09890.1 (ethylene)	1	AT3G09890.1	Ankyrin repeat family protein	22.105	Ethylene		47.4358	46.2963	46.8661	0.292893	0.755475		2.14593	2.09438	2.12016	0.42265	0.63915
93518835	2	AT1G80460	AT1G80460.2	2	Control_AT1G80460.2	AT1G80460.2	2	AT1G80460.2 (Control)	1	AT1G80460.2;AT1G80460.1	Actin-like ATPase superfamily protein	52.483	Untreated control		82.9787	63.5062	73.2424	0.0403251	0.373036	b	1.58106	1.21003	1.39555	0.0440062	0.337331	b
93518835	2	AT1G80460	AT1G80460.2	2	ethylene_AT1G80460.2	AT1G80460.2	2	AT1G80460.2 (ethylene)	1	AT1G80460.2;AT1G80460.1	Actin-like ATPase superfamily protein	52.483	Ethylene		119.496	125.45	122.473	0.0403251	0.373036	a	2.27685	2.39031	2.33358	0.0440062	0.337331	a
93518836	2	AT5G15400	AT5G15400.1	2	Control_AT5G15400.1	AT5G15400.1	2	AT5G15400.1 (Control)	1	AT5G15400.1	U-box domain-containing protein	117.53	Untreated		38.113	45.1843	41.6487	0.00042301	0.00831112	b	0.324283	0.384449	0.354366	0.00118694	0.0131929	b
93518836	2	AT5G15400	AT5G15400.1	2	ethylene_AT5G15400.1	AT5G15400.1	2	AT5G15400.1 (ethylene)	1	AT5G15400.1	U-box domain-containing protein	117.53	Ethylene		214.177	214.177	214.177	0.00042301	0.00831112	a	1.82232	1.82232	1.82232	0.00118694	0.0131929	a
93518843	4	AT1G08500	AT1G08500.1_1	2	Control_AT1G08500.1_1	AT1G08500.1	4	AT1G08500.1 (Control)	2	AT1G08500.1	early nodulin-like protein 18	24.904	Untreated control	1	122.437	111.09	116.764	0.000343666	0.00722602	a	4.91636	4.46074	4.68855	0.000264076	0.00337927	a	False multimerization variant that was also shown in the counter sample based on raw profile investigation
93518843	4	AT1G08500	AT1G08500.1_2	2	Control_AT1G08500.1_2	AT1G08500.1	4	AT1G08500.1 (Control)	2	AT1G08500.1	early nodulin-like protein 18	24.904	Untreated control	2	45.1843	42.0059	43.5951	0.000343666	0.00722602	b	1.81434	1.68671	1.75053	0.000264076	0.00337927	b	False multimerization variant that was also shown in the counter sample based on raw profile investigation
93518843	4	AT1G08500	AT1G08500.1_1	2	ethylene_AT1G08500.1_1	AT1G08500.1	4	AT1G08500.1 (ethylene)	2	AT1G08500.1	early nodulin-like protein 18	24.904	Ethylene	1	116.626	108.422	112.524	0.000343666	0.00722602	a	4.68302	4.3536	4.51831	0.000264076	0.00337927	a	False multimerization variant that was also shown in the counter sample based on raw profile investigation
93518843	4	AT1G08500	AT1G08500.1_2	2	ethylene_AT1G08500.1_2	AT1G08500.1	4	AT1G08500.1 (ethylene)	2	AT1G08500.1	early nodulin-like protein 18	24.904	Ethylene	2	44.099	34.5809	39.34	0.000343666	0.00722602	b	1.77076	1.38857	1.57966	0.000264076	0.00337927	b	False multimerization variant that was also shown in the counter sample based on raw profile investigation
93518850	2	AT1G50900	AT1G50900.1	2	Control_AT1G50900.1	AT1G50900.1	2	AT1G50900.1 (Control)	1	AT1G50900.1	Ankyrin repeat family protein	19.189	Untreated control		17.0852	15.8834	16.4843	0.80755	0.955274		0.890367	0.827735	0.859051	1	1
93518850	2	AT1G50900	AT1G50900.1	2	ethylene_AT1G50900.1	AT1G50900.1	2	AT1G50900.1 (ethylene)	1	AT1G50900.1	Ankyrin repeat family protein	19.189	Ethylene		17.0852	16.2743	16.6798	0.80755	0.955274		0.890367	0.848107	0.869237	1	1
93518853	2	AT5G11720	AT5G11720.1	2	Control_AT5G11720.1	AT5G11720.1	2	AT5G11720.1 (Control)	1	AT5G11720.1	Glycosyl hydrolases family 31 protein	101.12	Untreated control		98.3741	108.422	103.398	0.220474	0.755475		0.972845	1.07221	1.02253	0.095466	0.524002
93518853	2	AT5G11720	AT5G11720.1	2	ethylene_AT5G11720.1	AT5G11720.1	2	AT5G11720.1 (ethylene)	1	AT5G11720.1	Glycosyl hydrolases family 31 protein	101.12	Ethylene		91.4541	96.0111	93.7326	0.220474	0.755475		0.904412	0.949477	0.926944	0.095466	0.524002
93518910	2	AT2G43760	AT2G43760.3	2	Control_AT2G43760.3	AT2G43760.3	2	AT2G43760.3 (Control)	1	AT2G43760.3;AT2G43760.2;AT2G43760.1	molybdopterin biosynthesis MoaE family protein	22.216	Untreated control		61.9807	66.6706	64.3256	0.42265	0.755475		2.78991	3.00102	2.89546	0.42265	0.63915
93518910	2	AT2G43760	AT2G43760.3	2	ethylene_AT2G43760.3	AT2G43760.3	2	AT2G43760.3 (ethylene)	1	AT2G43760.3;AT2G43760.2;AT2G43760.1	molybdopterin biosynthesis MoaE family protein	22.216	Ethylene		61.9807	61.9807	61.9807	0.42265	0.755475		2.78991	2.78991	2.78991	0.42265	0.63915
93518946	2	AT4G03240	AT4G03240.1	2	Control_AT4G03240.1	AT4G03240.1	2	AT4G03240.1 (Control)	1	AT4G03240.1	frataxin homolog	21.43	Untreated control		21.7878	21.7878	21.7878	0.095466	0.555417		1.01669	1.01669	1.01669	2.1763e-30	5.05977e-29	b
93518946	2	AT4G03240	AT4G03240.1	2	ethylene_AT4G03240.1	AT4G03240.1	2	AT4G03240.1 (ethylene)	1	AT4G03240.1	frataxin homolog	21.43	Ethylene		24.0132	22.8734	23.4433	0.095466	0.555417		1.12054	1.06736	1.09395	2.1763e-30	5.05977e-29	a
93518949	2	AT2G16950	AT2G16950.2	2	Control_AT2G16950.2	AT2G16950.2	2	AT2G16950.2 (Control)	1	AT2G16950.2;AT2G16950.1	transportin 1	99.108	Untreated control		103.276	131.701	117.489	0.524838	0.850024		1.04205	1.32887	1.18546	0.42265	0.63915
93518949	2	AT2G16950	AT2G16950.2	2	ethylene_AT2G16950.2	AT2G16950.2	2	AT2G16950.2 (ethylene)	1	AT2G16950.2;AT2G16950.1	transportin 1	99.108	Ethylene		125.45	131.701	128.576	0.524838	0.850024		1.2658	1.32887	1.29733	0.42265	0.63915
93518951	2	AT3G16190	AT3G16190.1	2	Control_AT3G16190.1	AT3G16190.1	2	AT3G16190.1 (Control)	1	AT3G16190.1	Isochorismatase family protein	21.858	Untreated control		85.0209	87.1134	86.0671	0.690845	0.913907		3.88969	3.98542	3.93756	0.698489	0.864958
93518951	2	AT3G16190	AT3G16190.1	2	ethylene_AT3G16190.1	AT3G16190.1	2	AT3G16190.1 (ethylene)	1	AT3G16190.1	Isochorismatase family protein	21.858	Ethylene		89.2574	85.0209	87.1391	0.690845	0.913907		4.08351	3.88969	3.9866	0.698489	0.864958
93518954	2	AT5G48300	AT5G48300.1	2	Control_AT5G48300.1	AT5G48300.1	2	AT5G48300.1 (Control)	1	AT5G48300.1	ADP glucose pyrophosphorylase 1	56.65	Untreated control		199.111	180.659	189.885	1	1		3.51477	3.18904	3.3519	1	1
93518954	2	AT5G48300	AT5G48300.1	2	ethylene_AT5G48300.1	AT5G48300.1	2	AT5G48300.1 (ethylene)	1	AT5G48300.1	ADP glucose pyrophosphorylase 1	56.65	Ethylene		180.659	199.111	189.885	1	1		3.18904	3.51477	3.3519	1	1
93518955	2	AT5G63010	AT5G63010.1	2	Control_AT5G63010.1	AT5G63010.1	2	AT5G63010.1 (Control)	1	AT5G63010.1	Transducin/WD40 repeat-like superfamily protein	37.533	Untreated control		33.7503	35.432	34.5912	1	1		0.899217	0.944023	0.92162	0.42265	0.63915
93518955	2	AT5G63010	AT5G63010.1	2	ethylene_AT5G63010.1	AT5G63010.1	2	AT5G63010.1 (ethylene)	1	AT5G63010.1	Transducin/WD40 repeat-like superfamily protein	37.533	Ethylene		36.3041	32.9396	34.6218	1	1		0.967257	0.877617	0.922437	0.42265	0.63915
93518956	2	AT1G36160	AT1G36160.2	2	Control_AT1G36160.2	AT1G36160.2	2	AT1G36160.2 (Control)	1	AT1G36160.2;AT1G36160.1	acetyl-CoA carboxylase 1	251.38	Untreated control		656.978	642.758	649.868	0.857858	0.978065		2.61349	2.55692	2.5852	NA	NA
93518956	2	AT1G36160	AT1G36160.2	2	ethylene_AT1G36160.2	AT1G36160.2	2	AT1G36160.2 (ethylene)	1	AT1G36160.2;AT1G36160.1	acetyl-CoA carboxylase 1	251.38	Ethylene		652.204	644.323	648.263	0.857858	0.978065		2.59449	2.56314	2.57882	NA	NA
93518957	2	AT3G45740	AT3G45740.1	2	Control_AT3G45740.1	AT3G45740.1	2	AT3G45740.1 (Control)	1	AT3G45740.1	hydrolase family protein / HAD-superfamily protein	41.908	Untreated control		75.2887	85.0209	80.1548	0.408486	0.755475		1.79652	2.02875	1.91264	0.311753	0.63915
93518957	2	AT3G45740	AT3G45740.1	2	ethylene_AT3G45740.1	AT3G45740.1	2	AT3G45740.1 (ethylene)	1	AT3G45740.1	hydrolase family protein / HAD-superfamily protein	41.908	Ethylene		82.9787	89.2574	86.118	0.408486	0.755475		1.98002	2.12984	2.05493	0.311753	0.63915
93518958	2	AT5G09650	AT5G09650.1	2	Control_AT5G09650.1	AT5G09650.1	2	AT5G09650.1 (Control)	1	AT5G09650.1	pyrophosphorylase 6	33.38	Untreated control		30.6225	29.887	30.2547	0.292893	0.755475		0.917391	0.895356	0.906374	NA	NA
93518958	2	AT5G09650	AT5G09650.1	2	ethylene_AT5G09650.1	AT5G09650.1	2	AT5G09650.1 (ethylene)	1	AT5G09650.1	pyrophosphorylase 6	33.38	Ethylene		29.1691	29.887	29.528	0.292893	0.755475		0.873849	0.895356	0.884602	NA	NA
93518960	2	AT3G54470	AT3G54470.1	2	Control_AT3G54470.1	AT3G54470.1	2	AT3G54470.1 (Control)	1	AT3G54470.1	uridine 5'-monophosphate synthase / UMP synthase (PYRE-F) (UMPS)	51.85	Untreated control		111.09	131.701	121.396	0.537427	0.856971		2.14253	2.54005	2.34129	0.666667	0.864958
93518960	2	AT3G54470	AT3G54470.1	2	ethylene_AT3G54470.1	AT3G54470.1	2	AT3G54470.1 (ethylene)	1	AT3G54470.1	uridine 5'-monophosphate synthase / UMP synthase (PYRE-F) (UMPS)	51.85	Ethylene		113.824	113.824	113.824	0.537427	0.856971		2.19526	2.19526	2.19526	0.666667	0.864958
93518961	4	AT4G05420	AT4G05420.1	2	Control_AT4G05420.1	AT4G05420.1	2	AT4G05420.1 (Control)	1	AT4G05420.1;AT4G05420.2	damaged DNA binding protein 1A	121.3	Untreated control		148.726	145.153	146.94	0.095466	0.555417		1.2261	1.19665	1.21137	NA	NA
93518961	4	AT4G05420	AT4G05420.1	2	ethylene_AT4G05420.1	AT4G05420.1	2	AT4G05420.1 (ethylene)	1	AT4G05420.1;AT4G05420.2	damaged DNA binding protein 1A	121.3	Ethylene		141.667	141.667	141.667	0.095466	0.555417		1.1679	1.1679	1.1679	NA	NA
93518961	4	AT4G21100	AT4G21100.1	2	Control_AT4G21100.1	AT4G21100.1	2	AT4G21100.1 (Control)	1	AT4G21100.1	damaged DNA binding protein 1B	121.18	Untreated control		145.153	134.943	140.048	0.803393	0.955274		1.19783	1.11357	1.1557	1	1
93518961	4	AT4G21100	AT4G21100.1	2	ethylene_AT4G21100.1	AT4G21100.1	2	AT4G21100.1 (ethylene)	1	AT4G21100.1	damaged DNA binding protein 1B	121.18	Ethylene		141.667	134.943	138.305	0.803393	0.955274		1.16906	1.11357	1.14132	1	1
93518963	2	AT1G08780	AT1G08780.1	2	Control_AT1G08780.1	AT1G08780.1	2	AT1G08780.1 (Control)	1	AT1G08780.1	ABI3-interacting protein 3	14.88	Untreated control		32.9396	32.1484	32.544	0.110703	0.589676		2.21368	2.16051	2.1871	2.1763e-30	5.05977e-29	a
93518963	2	AT1G08780	AT1G08780.1	2	ethylene_AT1G08780.1	AT1G08780.1	2	AT1G08780.1 (ethylene)	1	AT1G08780.1	ABI3-interacting protein 3	14.88	Ethylene		31.3762	31.3762	31.3762	0.110703	0.589676		2.10861	2.10861	2.10861	2.1763e-30	5.05977e-29	b
93518974	2	AT2G45790	AT2G45790.1	2	Control_AT2G45790.1	AT2G45790.1	2	AT2G45790.1 (Control)	1	AT2G45790.1	phosphomannomutase	27.761	Untreated control		61.9807	61.9807	61.9807	1.00884e-30	1.2091e-28	b	2.23265	2.23265	2.23265	4.81482e-31	2.63215e-29	b	False multimerization variant that was also shown in the counter sample based on raw profile investigation
93518974	2	AT2G45790	AT2G45790.1	2	ethylene_AT2G45790.1	AT2G45790.1	2	AT2G45790.1 (ethylene)	1	AT2G45790.1	phosphomannomutase	27.761	Ethylene		66.6706	66.6706	66.6706	1.00884e-30	1.2091e-28	a	2.40159	2.40159	2.40159	4.81482e-31	2.63215e-29	a	False multimerization variant that was also shown in the counter sample based on raw profile investigation
93518978	2	AT5G27450	AT5G27450.3	2	Control_AT5G27450.3	AT5G27450.3	2	AT5G27450.3 (Control)	1	AT5G27450.3;AT5G27450.2;AT5G27450.1	mevalonate kinase	40.643	Untreated control		91.4541	96.0111	93.7326	0.292916	0.755475		2.25018	2.3623	2.30624	0.311753	0.63915
93518978	2	AT5G27450	AT5G27450.3	2	ethylene_AT5G27450.3	AT5G27450.3	2	AT5G27450.3 (ethylene)	1	AT5G27450.3;AT5G27450.2;AT5G27450.1	mevalonate kinase	40.643	Ethylene		91.4541	87.1134	89.2837	0.292916	0.755475		2.25018	2.14338	2.19678	0.311753	0.63915
93518986	4	AT5G61410	AT5G61410.2_1	2	Control_AT5G61410.2_1	AT5G61410.2	4	AT5G61410.2 (Control)	2	AT5G61410.2;AT5G61410.1	D-ribulose-5-phosphate-3-epimerase	30.008	Untreated control	1	176.32	159.979	168.149	5.35946e-05	0.00144344	a	5.87575	5.33122	5.60349	6.03321e-05	0.000906205	a	False multimerization variant that was also shown in the counter sample based on raw profile investigation
93518986	4	AT5G61410	AT5G61410.2_2	2	Control_AT5G61410.2_2	AT5G61410.2	4	AT5G61410.2 (Control)	2	AT5G61410.2;AT5G61410.1	D-ribulose-5-phosphate-3-epimerase	30.008	Untreated control	2	24.0132	25.8301	24.9217	5.35946e-05	0.00144344	b	0.800225	0.860775	0.8305	6.03321e-05	0.000906205	b	False multimerization variant that was also shown in the counter sample based on raw profile investigation
93518986	4	AT5G61410	AT5G61410.2_1	2	ethylene_AT5G61410.2_1	AT5G61410.2	4	AT5G61410.2 (ethylene)	2	AT5G61410.2;AT5G61410.1	D-ribulose-5-phosphate-3-epimerase	30.008	Ethylene	1	159.979	148.726	154.353	5.35946e-05	0.00144344	a	5.33122	4.95621	5.14371	6.03321e-05	0.000906205	a	False multimerization variant that was also shown in the counter sample based on raw profile investigation
93518986	4	AT5G61410	AT5G61410.2_2	2	ethylene_AT5G61410.2_2	AT5G61410.2	4	AT5G61410.2 (ethylene)	2	AT5G61410.2;AT5G61410.1	D-ribulose-5-phosphate-3-epimerase	30.008	Ethylene	2	24.6042	26.4659	25.535	5.35946e-05	0.00144344	b	0.81992	0.88196	0.85094	6.03321e-05	0.000906205	b	False multimerization variant that was also shown in the counter sample based on raw profile investigation
93518992	2	AT3G61440	AT3G61440.1	2	Control_AT3G61440.1	AT3G61440.1	2	AT3G61440.1 (Control)	1	AT3G61440.1;AT3G61440.2	cysteine synthase C1	39.927	Untreated control		69.9927	73.4803	71.7365	0.0924052	0.555417		1.75302	1.84037	1.79669	1.38884e-29	2.99746e-28	b
93518992	2	AT3G61440	AT3G61440.1	2	ethylene_AT3G61440.1	AT3G61440.1	2	AT3G61440.1 (ethylene)	1	AT3G61440.1;AT3G61440.2	cysteine synthase C1	39.927	Ethylene		77.1417	77.1417	77.1417	0.0924052	0.555417		1.93207	1.93207	1.93207	1.38884e-29	2.99746e-28	a
93518999	2	AT1G01910	AT1G01910.4	2	Control_AT1G01910.4	AT1G01910.4	2	AT1G01910.4 (Control)	1	AT1G01910.4;AT1G01910.2;AT1G01910.1;AT1G01910.5;AT1G01910.3	P-loop containing nucleoside triphosphate hydrolases superfamily protein	39.67	Untreated control		566.422	444.169	505.296	0.963101	1		14.2783	11.1966	12.7375	0.963387	1
93518999	2	AT1G01910	AT1G01910.4	2	ethylene_AT1G01910.4	AT1G01910.4	2	AT1G01910.4 (ethylene)	1	AT1G01910.4;AT1G01910.2;AT1G01910.1;AT1G01910.5;AT1G01910.3	P-loop containing nucleoside triphosphate hydrolases superfamily protein	39.67	Ethylene		455.101	547.466	501.284	0.963101	1		11.4722	13.8005	12.6363	0.963387	1
93519009	5	AT5G56350	AT5G56350.1_1	2	Control_AT5G56350.1_1	AT5G56350.1	5	AT5G56350.1 (Control)	2	AT5G56350.1	Pyruvate kinase family protein	54.411	Untreated control	1	394.284	570.569	482.426	0.00081729	0.0144047	a	7.2464	10.4863	8.86633	0.000860014	0.00980416	a	False multimerization variant that was also shown in the counter sample based on raw profile investigation
93519009	5	AT5G56350	AT5G56350.1_2	2	Control_AT5G56350.1_2	AT5G56350.1	5	AT5G56350.1 (Control)	2	AT5G56350.1	Pyruvate kinase family protein	54.411	Untreated control	2	52.2808	49.7994	51.0401	0.00081729	0.0144047	b	0.960851	0.915245	0.938048	0.000860014	0.00980416	b	False multimerization variant that was also shown in the counter sample based on raw profile investigation
93519009	5	AT5G56350	AT5G56350.1_1	2	ethylene_AT5G56350.1_1	AT5G56350.1	5	AT5G56350.1 (ethylene)	3	AT5G56350.1	Pyruvate kinase family protein	54.411	Ethylene	1	536.921	583.191	560.056	0.00081729	0.0144047	a	9.86787	10.7183	10.2931	0.000860014	0.00980416	a	False multimerization variant that was also shown in the counter sample based on raw profile investigation
93519009	5	AT5G56350	AT5G56350.1_2	2	ethylene_AT5G56350.1_2	AT5G56350.1	5	AT5G56350.1 (ethylene)	3	AT5G56350.1	Pyruvate kinase family protein	54.411	Ethylene	2	131.701	176.32	154.011	0.00081729	0.0144047	b	2.42049	3.24051	2.8305	0.000860014	0.00980416	b	False multimerization variant that was also shown in the counter sample based on raw profile investigation
93519009	5	AT5G56350	AT5G56350.1_3	1	ethylene_AT5G56350.1_3	AT5G56350.1	5	AT5G56350.1 (ethylene)	3	AT5G56350.1	Pyruvate kinase family protein	54.411	Ethylene	3	49.7994	51.025	50.4122	0.00081729	0.0144047	b	0.915245	0.937771	0.926508	0.000860014	0.00980416	b	False multimerization variant that was also shown in the counter sample based on raw profile investigation
93519012	4	AT3G01520	AT3G01520.1	2	Control_AT3G01520.1	AT3G01520.1	2	AT3G01520.1 (Control)	1	AT3G01520.1	Adenine nucleotide alpha hydrolases-like superfamily protein	19.568	Untreated control		42.0059	45.1843	43.5951	0.598155	0.880699		2.14666	2.30909	2.22788	0.42265	0.63915
93519012	4	AT3G01520	AT3G01520.1	2	ethylene_AT3G01520.1	AT3G01520.1	2	AT3G01520.1 (ethylene)	1	AT3G01520.1	Adenine nucleotide alpha hydrolases-like superfamily protein	19.568	Ethylene		44.099	45.1843	44.6416	0.598155	0.880699		2.25363	2.30909	2.28136	0.42265	0.63915
93519012	4	AT5G14680	AT5G14680.1	2	Control_AT5G14680.1	AT5G14680.1	2	AT5G14680.1 (Control)	1	AT5G14680.1	Adenine nucleotide alpha hydrolases-like superfamily protein	19.794	Untreated control		40.0121	45.1843	42.5982	0.749156	0.93659		2.02143	2.28273	2.15208	0.80755	0.936943
93519012	4	AT5G14680	AT5G14680.1	2	ethylene_AT5G14680.1	AT5G14680.1	2	AT5G14680.1 (ethylene)	1	AT5G14680.1	Adenine nucleotide alpha hydrolases-like superfamily protein	19.794	Ethylene		43.0397	40.0121	41.5259	0.749156	0.93659		2.17438	2.02143	2.0979	0.80755	0.936943
93519036	2	AT2G24270	AT2G24270.3	2	Control_AT2G24270.3	AT2G24270.3	2	AT2G24270.3 (Control)	1	AT2G24270.3;AT2G24270.2;AT2G24270.1;AT2G24270.4	aldehyde dehydrogenase 11A3	53.06	Untreated control		194.329	180.659	187.494	0.804402	0.955274		3.66243	3.40481	3.53362	0.80755	0.936943
93519036	2	AT2G24270	AT2G24270.3	2	ethylene_AT2G24270.3	AT2G24270.3	2	AT2G24270.3 (ethylene)	1	AT2G24270.3;AT2G24270.2;AT2G24270.1;AT2G24270.4	aldehyde dehydrogenase 11A3	53.06	Ethylene		180.659	189.661	185.16	0.804402	0.955274		3.40481	3.57446	3.48963	0.80755	0.936943
93519044	2	AT4G13780	AT4G13780.1	2	Control_AT4G13780.1	AT4G13780.1	2	AT4G13780.1 (Control)	1	AT4G13780.1	methionine--tRNA ligase, putative / methionyl-tRNA synthetase, putative / MetRS, putative	89.853	Untreated control		103.276	131.701	117.489	0.572154	0.875209		1.14939	1.46574	1.30757	0.698489	0.864958
93519044	2	AT4G13780	AT4G13780.1	2	ethylene_AT4G13780.1	AT4G13780.1	2	AT4G13780.1 (ethylene)	1	AT4G13780.1	methionine--tRNA ligase, putative / methionyl-tRNA synthetase, putative / MetRS, putative	89.853	Ethylene		119.496	138.264	128.88	0.572154	0.875209		1.32991	1.53878	1.43434	0.698489	0.864958
93519045	2	AT4G39280	AT4G39280.2	2	Control_AT4G39280.2	AT4G39280.2	2	AT4G39280.2 (Control)	1	AT4G39280.2;AT4G39280.1	phenylalanyl-tRNA synthetase, putative / phenylalanine--tRNA ligase, putative	55.777	Untreated control		403.987	407.936	405.961	0.0753147	0.554076		7.2429	7.31369	7.2783	0.105573	0.548337
93519045	2	AT4G39280	AT4G39280.2	2	ethylene_AT4G39280.2	AT4G39280.2	2	AT4G39280.2 (ethylene)	1	AT4G39280.2;AT4G39280.1	phenylalanyl-tRNA synthetase, putative / phenylalanine--tRNA ligase, putative	55.777	Ethylene		412.925	415.948	414.436	0.0753147	0.554076		7.40314	7.45734	7.43024	0.105573	0.548337
93519047	2	AT5G03455	AT5G03455.1	2	Control_AT5G03455.1	AT5G03455.1	2	AT5G03455.1 (Control)	1	AT5G03455.1	Rhodanese/Cell cycle control phosphatase superfamily protein	16.45	Untreated control		18.378	17.9366	18.1573	0.42265	0.755475		1.1172	1.09037	1.10379	0.42265	0.63915
93519047	2	AT5G03455	AT5G03455.1	2	ethylene_AT5G03455.1	AT5G03455.1	2	AT5G03455.1 (ethylene)	1	AT5G03455.1	Rhodanese/Cell cycle control phosphatase superfamily protein	16.45	Ethylene		18.378	18.378	18.378	0.42265	0.755475		1.1172	1.1172	1.1172	0.42265	0.63915
93519051	2	AT3G06860	AT3G06860.1	2	Control_AT3G06860.1	AT3G06860.1	2	AT3G06860.1 (Control)	1	AT3G06860.1	multifunctional protein 2	78.839	Untreated control		57.6208	57.6208	57.6208	0.152199	0.691059		0.730867	0.730867	0.730867	1.63704e-31	1.91534e-29	b
93519051	2	AT3G06860	AT3G06860.1	2	ethylene_AT3G06860.1	AT3G06860.1	2	AT3G06860.1 (ethylene)	1	AT3G06860.1	multifunctional protein 2	78.839	Ethylene		60.4919	65.0691	62.7805	0.152199	0.691059		0.767284	0.825342	0.796313	1.63704e-31	1.91534e-29	a
93519057	2	AT4G02980	AT4G02980.1	2	Control_AT4G02980.1	AT4G02980.1	2	AT4G02980.1 (Control)	1	AT4G02980.1	endoplasmic reticulum auxin binding protein 1	22.044	Untreated control		51.025	51.025	51.025	3.89038e-30	3.2156e-28	a	2.31469	2.31469	2.31469	0.42265	0.63915
93519057	2	AT4G02980	AT4G02980.1	2	ethylene_AT4G02980.1	AT4G02980.1	2	AT4G02980.1 (ethylene)	1	AT4G02980.1	endoplasmic reticulum auxin binding protein 1	22.044	Ethylene		49.7994	49.7994	49.7994	3.89038e-30	3.2156e-28	b	2.25909	2.25909	2.25909	0.42265	0.63915
93519062	3	AT1G48850	AT1G48850.1_1	1	Control_AT1G48850.1_1	AT1G48850.1	3	AT1G48850.1 (Control)	2	AT1G48850.1;AT1G48850.3;AT1G48850.2	chorismate synthase, putative / 5-enolpyruvylshikimate-3-phosphate phospholyase, putative	47.317	Untreated control	1	103.276	113.824	108.55	0.00942137	0.12207	a	2.18264	2.40557	2.29411	0.0068599	0.0660154	a
93519062	3	AT1G48850	AT1G48850.1_2	1	Control_AT1G48850.1_2	AT1G48850.1	3	AT1G48850.1 (Control)	2	AT1G48850.1;AT1G48850.3;AT1G48850.2	chorismate synthase, putative / 5-enolpyruvylshikimate-3-phosphate phospholyase, putative	47.317	Untreated control	2	39.051	43.0397	41.0454	0.00942137	0.12207	b	0.825307	0.909603	0.867455	0.0068599	0.0660154	b
93519062	3	AT1G48850	AT1G48850.1	1	ethylene_AT1G48850.1	AT1G48850.1	3	AT1G48850.1 (ethylene)	1	AT1G48850.1;AT1G48850.3;AT1G48850.2	chorismate synthase, putative / 5-enolpyruvylshikimate-3-phosphate phospholyase, putative	47.317	Ethylene		98.3741	119.496	108.935	0.00942137	0.12207	a	2.07904	2.52544	2.30224	0.0068599	0.0660154	a
93519066	2	AT5G65220	AT5G65220.1	2	Control_AT5G65220.1	AT5G65220.1	2	AT5G65220.1 (Control)	1	AT5G65220.1	Ribosomal L29 family protein	19.377	Untreated		108.422	119.496	113.959	0.00298874	0.043951	b	5.5954	6.16691	5.88115	0.00293968	0.0299766	b
93519066	2	AT5G65220	AT5G65220.1	2	ethylene_AT5G65220.1	AT5G65220.1	2	AT5G65220.1 (ethylene)	1	AT5G65220.1	Ribosomal L29 family protein	19.377	Ethylene		930.137	845.992	888.065	0.00298874	0.043951	a	48.0021	43.6596	45.8309	0.00293968	0.0299766	a
93519074	2	AT4G02530	AT4G02530.1	2	Control_AT4G02530.1	AT4G02530.1	2	AT4G02530.1 (Control)	1	AT4G02530.1	chloroplast thylakoid lumen protein	23.663	Untreated control		30.6225	29.887	30.2547	0.311753	0.755475		1.29411	1.26303	1.27857	0.42265	0.63915
93519074	2	AT4G02530	AT4G02530.1	2	ethylene_AT4G02530.1	AT4G02530.1	2	AT4G02530.1 (ethylene)	1	AT4G02530.1	chloroplast thylakoid lumen protein	23.663	Ethylene		28.4684	29.887	29.1777	0.311753	0.755475		1.20308	1.26303	1.23305	0.42265	0.63915
93519076	2	AT5G54750	AT5G54750.1	2	Control_AT5G54750.1	AT5G54750.1	2	AT5G54750.1 (Control)	1	AT5G54750.1;AT5G54750.2	Transport protein particle (TRAPP) component	20.759	Untreated control		75.2887	71.7153	73.502	0.371726	0.755475		3.6268	3.45466	3.54073	0.390792	0.63915
93519076	2	AT5G54750	AT5G54750.1	2	ethylene_AT5G54750.1	AT5G54750.1	2	AT5G54750.1 (ethylene)	1	AT5G54750.1;AT5G54750.2	Transport protein particle (TRAPP) component	20.759	Ethylene		98.3741	75.2887	86.8314	0.371726	0.755475		4.73886	3.6268	4.18283	0.390792	0.63915
93519079	2	AT5G55940	AT5G55940.1	2	Control_AT5G55940.1	AT5G55940.1	2	AT5G55940.1 (Control)	1	AT5G55940.1	Uncharacterised protein family (UPF0172)	22.979	Untreated control		722.324	30.6225	376.473	0.419993	0.755475		31.4341	1.33263	16.3834	0.421375	0.63915
93519079	2	AT5G55940	AT5G55940.1	2	ethylene_AT5G55940.1	AT5G55940.1	2	AT5G55940.1 (ethylene)	1	AT5G55940.1	Uncharacterised protein family (UPF0172)	22.979	Ethylene		26.4659	29.887	28.1764	0.419993	0.755475		1.15174	1.30062	1.22618	0.421375	0.63915
93519089	2	AT5G52920	AT5G52920.1	2	Control_AT5G52920.1	AT5G52920.1	2	AT5G52920.1 (Control)	1	AT5G52920.1	plastidic pyruvate kinase beta subunit 1	63.521	Untreated control		323.802	325.38	324.591	0.234165	0.755475		5.09756	5.12241	5.10998	0.42265	0.63915
93519089	2	AT5G52920	AT5G52920.1	2	ethylene_AT5G52920.1	AT5G52920.1	2	AT5G52920.1 (ethylene)	1	AT5G52920.1	plastidic pyruvate kinase beta subunit 1	63.521	Ethylene		319.113	323.016	321.064	0.234165	0.755475		5.02373	5.08518	5.05446	0.42265	0.63915
93519101	2	AT3G16110	AT3G16110.1	2	Control_AT3G16110.1	AT3G16110.1	2	AT3G16110.1 (Control)	1	AT3G16110.1;AT1G52260.1	PDI-like 1-6	59.57	Untreated control		103.276	131.701	117.489	0.384071	0.755475		1.73369	2.21087	1.97228	0.360398	0.63915
93519101	2	AT3G16110	AT3G16110.1	2	ethylene_AT3G16110.1	AT3G16110.1	2	AT3G16110.1 (ethylene)	1	AT3G16110.1	PDI-like 1-6	59.57	Ethylene		131.701	134.943	133.322	0.384071	0.755475		2.21087	2.26528	2.23808	0.360398	0.63915
93519112	2	AT2G31570	AT2G31570.1	2	Control_AT2G31570.1	AT2G31570.1	2	AT2G31570.1 (Control)	1	AT2G31570.1	glutathione peroxidase 2	18.944	Untreated control		22.8734	23.4364	23.1549	0.29435	0.755475		1.20742	1.23714	1.22228	0.42265	0.63915
93519112	2	AT2G31570	AT2G31570.1	2	ethylene_AT2G31570.1	AT2G31570.1	2	AT2G31570.1 (ethylene)	1	AT2G31570.1	glutathione peroxidase 2	18.944	Ethylene		23.4364	24.0132	23.7248	0.29435	0.755475		1.23714	1.26759	1.25236	0.42265	0.63915
93519121	2	AT3G13560	AT3G13560.3	2	Control_AT3G13560.3	AT3G13560.3	2	AT3G13560.3 (Control)	1	AT3G13560.3;AT3G13560.2;AT3G13560.1	O-Glycosyl hydrolases family 17 protein	54.415	Untreated control		209.033	223.759	216.396	0.14454	0.691059		3.84146	4.11208	3.97677	0.175837	0.63915
93519121	2	AT3G13560	AT3G13560.3	2	ethylene_AT3G13560.3	AT3G13560.3	2	AT3G13560.3 (ethylene)	1	AT3G13560.3;AT3G13560.2;AT3G13560.1	O-Glycosyl hydrolases family 17 protein	54.415	Ethylene		167.951	194.329	181.14	0.14454	0.691059		3.08648	3.57124	3.32886	0.175837	0.63915
93519124	2	AT1G03330	AT1G03330.1	2	Control_AT1G03330.1	AT1G03330.1	2	AT1G03330.1 (Control)	1	AT1G03330.1	Small nuclear ribonucleoprotein family protein	10.694	Untreated control		79.0402	91.4541	85.2472	0.861697	0.978065		7.39108	8.55191	7.9715	0.88453	1
93519124	2	AT1G03330	AT1G03330.1	2	ethylene_AT1G03330.1	AT1G03330.1	2	AT1G03330.1 (ethylene)	1	AT1G03330.1	Small nuclear ribonucleoprotein family protein	10.694	Ethylene		82.9787	85.0209	83.9998	0.861697	0.978065		7.75937	7.95034	7.85485	0.88453	1
93519128	2	AT3G51000	AT3G51000.1	2	Control_AT3G51000.1	AT3G51000.1	2	AT3G51000.1 (Control)	1	AT3G51000.1	alpha/beta-Hydrolases superfamily protein	36.701	Untreated control		40.0121	39.051	39.5316	0.45776	0.793959		1.09022	1.06403	1.07713	0.42265	0.63915
93519128	2	AT3G51000	AT3G51000.1	2	ethylene_AT3G51000.1	AT3G51000.1	2	AT3G51000.1 (ethylene)	1	AT3G51000.1	alpha/beta-Hydrolases superfamily protein	36.701	Ethylene		39.051	49.7994	44.4252	0.45776	0.793959		1.06403	1.3569	1.21046	0.42265	0.63915
93519132	4	AT5G25780	AT5G25780.1	2	Control_AT5G25780.1	AT5G25780.1	2	AT5G25780.1 (Control)	1	AT5G25780.1	eukaryotic translation initiation factor 3B-2	82.176	Untreated control		145.153	156.137	150.645	0.13296	0.661734		1.76637	1.90003	1.8332	0.105573	0.548337
93519132	4	AT5G25780	AT5G25780.1	2	ethylene_AT5G25780.1	AT5G25780.1	2	AT5G25780.1 (ethylene)	1	AT5G25780.1	eukaryotic translation initiation factor 3B-2	82.176	Ethylene		138.264	134.943	136.603	0.13296	0.661734		1.68253	1.64212	1.66233	0.105573	0.548337
93519132	4	AT5G27640	AT5G27640.1	2	Control_AT5G27640.1	AT5G27640.1	2	AT5G27640.1 (Control)	1	AT5G27640.1;AT5G27640.2	translation initiation factor 3B1	81.874	Untreated control		167.951	167.951	167.951	0.42265	0.755475		2.05133	2.05133	2.05133	0.42265	0.63915
93519132	4	AT5G27640	AT5G27640.1	2	ethylene_AT5G27640.1	AT5G27640.1	2	AT5G27640.1 (ethylene)	1	AT5G27640.1;AT5G27640.2	translation initiation factor 3B1	81.874	Ethylene		145.153	167.951	156.552	0.42265	0.755475		1.77289	2.05133	1.91211	0.42265	0.63915
93519136	2	AT2G01490	AT2G01490.1	2	Control_AT2G01490.1	AT2G01490.1	2	AT2G01490.1 (Control)	1	AT2G01490.1	phytanoyl-CoA dioxygenase (PhyH) family protein	32.028	Untreated control		33.7503	29.887	31.8186	0.833148	0.967097		1.05377	0.933151	0.993463	1	1
93519136	2	AT2G01490	AT2G01490.1	2	ethylene_AT2G01490.1	AT2G01490.1	2	AT2G01490.1 (ethylene)	1	AT2G01490.1	phytanoyl-CoA dioxygenase (PhyH) family protein	32.028	Ethylene		32.1484	30.6225	31.3855	0.833148	0.967097		1.00376	0.956117	0.979938	1	1
93519141	2	AT3G18190	AT3G18190.1	2	Control_AT3G18190.1	AT3G18190.1	2	AT3G18190.1 (Control)	1	AT3G18190.1	TCP-1/cpn60 chaperonin family protein	57.775	Untreated control		837.804	866.813	852.309	0.145674	0.691059		14.5012	15.0033	14.7522	0.161452	0.63915
93519141	2	AT3G18190	AT3G18190.1	2	ethylene_AT3G18190.1	AT3G18190.1	2	AT3G18190.1 (ethylene)	1	AT3G18190.1	TCP-1/cpn60 chaperonin family protein	57.775	Ethylene		784.572	817.68	801.126	0.145674	0.691059		13.5798	14.1528	13.8663	0.161452	0.63915
93519150	2	AT5G23870	AT5G23870.1	2	Control_AT5G23870.1	AT5G23870.1	2	AT5G23870.1 (Control)	1	AT5G23870.1;AT5G23870.2;AT5G23870.3	Pectinacetylesterase family protein	45.963	Untreated control		39.051	39.051	39.051	0.42265	0.755475		0.849619	0.849619	0.849619	0.42265	0.63915
93519150	2	AT5G23870	AT5G23870.1	2	ethylene_AT5G23870.1	AT5G23870.1	2	AT5G23870.1 (ethylene)	1	AT5G23870.1;AT5G23870.2;AT5G23870.3	Pectinacetylesterase family protein	45.963	Ethylene		39.051	54.8859	46.9685	0.42265	0.755475		0.849619	1.19413	1.02188	0.42265	0.63915
93519165	2	AT4G35800	AT4G35800.1	2	Control_AT4G35800.1	AT4G35800.1	2	AT4G35800.1 (Control)	1	AT4G35800.1	RNA polymerase II large subunit	204.62	Untreated control		750.977	704.973	727.975	0.37011	0.755475		3.6701	3.44528	3.55769	0.492907	0.725171
93519165	2	AT4G35800	AT4G35800.1	2	ethylene_AT4G35800.1	AT4G35800.1	2	AT4G35800.1 (ethylene)	1	AT4G35800.1	RNA polymerase II large subunit	204.62	Ethylene		679.726	711.863	695.794	0.37011	0.755475		3.32189	3.47895	3.40042	0.492907	0.725171
93519169	2	AT2G47510	AT2G47510.1	1	Control_AT2G47510.1	AT2G47510.1	1	AT2G47510.1 (Control)	1	AT2G47510.1;AT2G47510.2	fumarase 1	52.999	Untreated control		172.084	156.137	164.11	0.42265	0.755475		3.24694	2.94603	3.09648	0.42265	0.63915
93519169	2	AT2G47510	AT2G47510.2	1	ethylene_AT2G47510.2	AT2G47510.2	1	AT2G47510.2 (ethylene)	1	AT2G47510.2;AT2G47510.1	fumarase 1	52.999	Ethylene		156.137	156.137	156.137	0.42265	0.755475		2.94603	2.94603	2.94603	0.42265	0.63915
93519172	2	AT5G12200	AT5G12200.1	2	Control_AT5G12200.1	AT5G12200.1	2	AT5G12200.1 (Control)	1	AT5G12200.1	pyrimidine 2	57.991	Untreated control		288.836	262.069	275.452	0.928875	1		4.98071	4.51912	4.74991	0.859972	0.980871
93519172	2	AT5G12200	AT5G12200.1	2	ethylene_AT5G12200.1	AT5G12200.1	2	AT5G12200.1 (ethylene)	1	AT5G12200.1	pyrimidine 2	57.991	Ethylene		273.127	275.127	274.127	0.928875	1		4.70983	4.7443	4.72706	0.859972	0.980871
93519187	2	AT3G23750	AT3G23750.1	2	Control_AT3G23750.1	AT3G23750.1	2	AT3G23750.1 (Control)	1	AT3G23750.1	Leucine-rich repeat protein kinase family protein	99.963	Untreated control		66.6706	65.0691	65.8698	0.0412156	0.375314	b	0.666952	0.650932	0.658942	0.42265	0.63915
93519187	2	AT3G23750	AT3G23750.1	2	ethylene_AT3G23750.1	AT3G23750.1	2	AT3G23750.1 (ethylene)	1	AT3G23750.1	Leucine-rich repeat protein kinase family protein	99.963	Ethylene		77.1417	73.4803	75.311	0.0412156	0.375314	a	0.771702	0.735075	0.753389	0.42265	0.63915
93519194	2	AT4G23100	AT4G23100.1	2	Control_AT4G23100.1	AT4G23100.1	2	AT4G23100.1 (Control)	1	AT4G23100.1;AT4G23100.3;AT4G23100.2	glutamate-cysteine ligase	58.562	Untreated control		51.025	49.7994	50.4122	1	1		0.8713	0.850371	0.860835	NA	NA
93519194	2	AT4G23100	AT4G23100.1	2	ethylene_AT4G23100.1	AT4G23100.1	2	AT4G23100.1 (ethylene)	1	AT4G23100.1;AT4G23100.3;AT4G23100.2	glutamate-cysteine ligase	58.562	Ethylene		49.7994	51.025	50.4122	1	1		0.850371	0.8713	0.860835	NA	NA
93519197	2	AT5G49510	AT5G49510.2	2	Control_AT5G49510.2	AT5G49510.2	2	AT5G49510.2 (Control)	1	AT5G49510.2;AT5G49510.1	prefoldin 3	21.465	Untreated control		43.0397	47.4358	45.2377	0.696763	0.913907		2.00511	2.20991	2.10751	0.80755	0.936943
93519197	2	AT5G49510	AT5G49510.2	2	ethylene_AT5G49510.2	AT5G49510.2	2	AT5G49510.2 (ethylene)	1	AT5G49510.2;AT5G49510.1	prefoldin 3	21.465	Ethylene		40.9969	46.2963	43.6466	0.696763	0.913907		1.90994	2.15683	2.03339	0.80755	0.936943
93519199	2	AT5G52840	AT5G52840.1	2	Control_AT5G52840.1	AT5G52840.1	2	AT5G52840.1 (Control)	1	AT5G52840.1	NADH-ubiquinone oxidoreductase-related	19.179	Untreated control		44.099	45.1843	44.6416	0.095466	0.555417		2.29934	2.35593	2.32763	0.42265	0.63915
93519199	2	AT5G52840	AT5G52840.1	2	ethylene_AT5G52840.1	AT5G52840.1	2	AT5G52840.1 (ethylene)	1	AT5G52840.1	NADH-ubiquinone oxidoreductase-related	19.179	Ethylene		46.2963	46.2963	46.2963	0.095466	0.555417		2.41391	2.41391	2.41391	0.42265	0.63915
93519201	4	AT4G26720	AT4G26720.1	2	Control_AT4G26720.1	AT4G26720.1	2	AT4G26720.1 (Control)	1	AT4G26720.1	protein phosphatase X 1	34.737	Untreated control		31.3762	30.6225	30.9994	0.720447	0.917631		0.90325	0.881554	0.892402	NA	NA
93519201	4	AT4G26720	AT4G26720.1	2	ethylene_AT4G26720.1	AT4G26720.1	2	AT4G26720.1 (ethylene)	1	AT4G26720.1	protein phosphatase X 1	34.737	Ethylene		31.3762	29.887	30.6316	0.720447	0.917631		0.90325	0.860379	0.881814	NA	NA
93519201	4	AT5G55260	AT5G55260.1	2	Control_AT5G55260.1	AT5G55260.1	2	AT5G55260.1 (Control)	1	AT5G55260.1	protein phosphatase X 2	34.725	Untreated control		32.9396	28.4684	30.704	0.63673	0.907953		0.948585	0.819825	0.884205	0.292893	0.63915
93519201	4	AT5G55260	AT5G55260.1	2	ethylene_AT5G55260.1	AT5G55260.1	2	AT5G55260.1 (ethylene)	1	AT5G55260.1	protein phosphatase X 2	34.725	Ethylene		30.6225	33.7503	32.1864	0.63673	0.907953		0.881858	0.971931	0.926895	0.292893	0.63915
93519212	2	AT1G77710	AT1G77710.1	2	Control_AT1G77710.1	AT1G77710.1	2	AT1G77710.1 (Control)	1	AT1G77710.1		9.9284	Untreated control		15.8834	14.7661	15.3248	0.827305	0.965928		1.5998	1.48726	1.54353	0.698489	0.864958
93519212	2	AT1G77710	AT1G77710.1	2	ethylene_AT1G77710.1	AT1G77710.1	2	AT1G77710.1 (ethylene)	1	AT1G77710.1		9.9284	Ethylene		13.7274	16.2743	15.0009	0.827305	0.965928		1.38264	1.63917	1.5109	0.698489	0.864958
93519214	2	AT2G30970	AT2G30970.2	2	Control_AT2G30970.2	AT2G30970.2	2	AT2G30970.2 (Control)	1	AT2G30970.2;AT2G30970.1	aspartate aminotransferase 1	47.757	Untreated control		73.4803	82.9787	78.2295	0.454014	0.790895		1.53863	1.73752	1.63807	0.311753	0.63915
93519214	2	AT2G30970	AT2G30970.2	2	ethylene_AT2G30970.2	AT2G30970.2	2	AT2G30970.2 (ethylene)	1	AT2G30970.2;AT2G30970.1	aspartate aminotransferase 1	47.757	Ethylene		85.0209	80.9855	83.0032	0.454014	0.790895		1.78028	1.69578	1.73803	0.311753	0.63915
93519218	2	AT5G53850	AT5G53850.2	2	Control_AT5G53850.2	AT5G53850.2	2	AT5G53850.2 (Control)	1	AT5G53850.2;AT5G53850.1;AT5G53850.3	haloacid dehalogenase-like hydrolase family protein	56.52	Untreated control		298.837	318.338	308.587	0.510033	0.836217		5.28728	5.6323	5.45979	0.4453	0.667499
93519218	2	AT5G53850	AT5G53850.2	2	ethylene_AT5G53850.2	AT5G53850.2	2	AT5G53850.2 (ethylene)	1	AT5G53850.2;AT5G53850.1;AT5G53850.3	haloacid dehalogenase-like hydrolase family protein	56.52	Ethylene		310.691	326.172	318.432	0.510033	0.836217		5.49701	5.77092	5.63397	0.4453	0.667499
93519225	2	AT5G26830	AT5G26830.1	2	Control_AT5G26830.1	AT5G26830.1	2	AT5G26830.1 (Control)	1	AT5G26830.1	Threonyl-tRNA synthetase	80.935	Untreated control		214.177	204.012	209.095	0.293005	0.755475		2.64629	2.52069	2.58349	0.292893	0.63915
93519225	2	AT5G26830	AT5G26830.1	2	ethylene_AT5G26830.1	AT5G26830.1	2	AT5G26830.1 (ethylene)	1	AT5G26830.1	Threonyl-tRNA synthetase	80.935	Ethylene		194.329	204.012	199.17	0.293005	0.755475		2.40105	2.52069	2.46087	0.292893	0.63915
93519245	2	AT3G50560	AT3G50560.1	2	Control_AT3G50560.1	AT3G50560.1	2	AT3G50560.1 (Control)	1	AT3G50560.1	NAD(P)-binding Rossmann-fold superfamily protein	29.346	Untreated control		108.422	119.496	113.959	0.14769	0.691059		3.69461	4.07197	3.88329	0.154846	0.63915
93519245	2	AT3G50560	AT3G50560.1	2	ethylene_AT3G50560.1	AT3G50560.1	2	AT3G50560.1 (ethylene)	1	AT3G50560.1	NAD(P)-binding Rossmann-fold superfamily protein	29.346	Ethylene		125.45	131.701	128.576	0.14769	0.691059		4.27487	4.48788	4.38138	0.154846	0.63915
93519248	2	AT3G27740	AT3G27740.1	2	Control_AT3G27740.1	AT3G27740.1	2	AT3G27740.1 (Control)	1	AT3G27740.1;AT3G27740.2	carbamoyl phosphate synthetase A	47.058	Untreated control		176.32	159.979	168.149	0.42265	0.755475		3.74686	3.39962	3.57324	0.42265	0.63915
93519248	2	AT3G27740	AT3G27740.1	2	ethylene_AT3G27740.1	AT3G27740.1	2	AT3G27740.1 (ethylene)	1	AT3G27740.1;AT3G27740.2	carbamoyl phosphate synthetase A	47.058	Ethylene		159.979	159.979	159.979	0.42265	0.755475		3.39962	3.39962	3.39962	0.42265	0.63915
93519251	2	AT4G19210	AT4G19210.1	2	Control_AT4G19210.1	AT4G19210.1	2	AT4G19210.1 (Control)	1	AT4G19210.1	RNAse l inhibitor protein 2	68.389	Untreated control		53.5675	57.6208	55.5942	0.44787	0.786731		0.783277	0.842545	0.812911	0.42265	0.63915
93519251	2	AT4G19210	AT4G19210.1	2	ethylene_AT4G19210.1	AT4G19210.1	2	AT4G19210.1 (ethylene)	1	AT4G19210.1	RNAse l inhibitor protein 2	68.389	Ethylene		60.4919	56.2367	58.3643	0.44787	0.786731		0.884527	0.822307	0.853417	0.42265	0.63915
93519263	2	AT2G15620	AT2G15620.1	2	Control_AT2G15620.1	AT2G15620.1	2	AT2G15620.1 (Control)	1	AT2G15620.1	nitrite reductase 1	65.504	Untreated control		73.4803	73.4803	73.4803	0.095466	0.555417		1.12177	1.12177	1.12177	0.42265	0.63915
93519263	2	AT2G15620	AT2G15620.1	2	ethylene_AT2G15620.1	AT2G15620.1	2	AT2G15620.1 (ethylene)	1	AT2G15620.1	nitrite reductase 1	65.504	Ethylene		75.2887	77.1417	76.2152	0.095466	0.555417		1.14938	1.17766	1.16352	0.42265	0.63915
93519265	2	AT5G50960	AT5G50960.1	2	Control_AT5G50960.1	AT5G50960.1	2	AT5G50960.1 (Control)	1	AT5G50960.1	nucleotide binding protein 35	37.306	Untreated control		103.276	103.276	103.276	2.06222e-31	3.29542e-29	a	2.76835	2.76835	2.76835	2.57861e-31	2.63215e-29	a	False multimerization variant that was also shown in the counter sample based on raw profile investigation
93519265	2	AT5G50960	AT5G50960.1	2	ethylene_AT5G50960.1	AT5G50960.1	2	AT5G50960.1 (ethylene)	1	AT5G50960.1	nucleotide binding protein 35	37.306	Ethylene		80.9855	80.9855	80.9855	2.06222e-31	3.29542e-29	b	2.17084	2.17084	2.17084	2.57861e-31	2.63215e-29	b	False multimerization variant that was also shown in the counter sample based on raw profile investigation
93519272	2	AT5G43940	AT5G43940.1	2	Control_AT5G43940.1	AT5G43940.1	2	AT5G43940.1 (Control)	1	AT5G43940.1;AT5G43940.2	GroES-like zinc-binding dehydrogenase family protein	40.698	Untreated control		71.7153	79.0402	75.3778	0.42265	0.755475		1.76213	1.94212	1.85212	0.42265	0.63915
93519272	2	AT5G43940	AT5G43940.1	2	ethylene_AT5G43940.1	AT5G43940.1	2	AT5G43940.1 (ethylene)	1	AT5G43940.1;AT5G43940.2	GroES-like zinc-binding dehydrogenase family protein	40.698	Ethylene		79.0402	79.0402	79.0402	0.42265	0.755475		1.94212	1.94212	1.94212	0.42265	0.63915
93519273	2	AT4G07950	AT4G07950.1	2	Control_AT4G07950.1	AT4G07950.1	2	AT4G07950.1 (Control)	1	AT4G07950.1	DNA-directed RNA polymerase, subunit M, archaeal	12.253	Untreated control		18.8303	24.0132	21.4217	0.42265	0.755475		1.53679	1.95978	1.74829	0.42265	0.63915
93519273	2	AT4G07950	AT4G07950.1	2	ethylene_AT4G07950.1	AT4G07950.1	2	AT4G07950.1 (ethylene)	1	AT4G07950.1	DNA-directed RNA polymerase, subunit M, archaeal	12.253	Ethylene		18.8303	18.8303	18.8303	0.42265	0.755475		1.53679	1.53679	1.53679	0.42265	0.63915
93519276	2	AT1G48160	AT1G48160.1	2	Control_AT1G48160.1	AT1G48160.1	2	AT1G48160.1 (Control)	1	AT1G48160.1	signal recognition particle 19 kDa protein, putative / SRP19, putative	16.274	Untreated control		301.757	312.966	307.362	0.938732	1		18.5423	19.231	18.8867	0.924234	1
93519276	2	AT1G48160	AT1G48160.1	2	ethylene_AT1G48160.1	AT1G48160.1	2	AT1G48160.1 (ethylene)	1	AT1G48160.1	signal recognition particle 19 kDa protein, putative / SRP19, putative	16.274	Ethylene		348.303	273.127	310.715	0.938732	1		21.4024	16.7831	19.0927	0.924234	1
93519288	2	AT3G16270	AT3G16270.1	2	Control_AT3G16270.1	AT3G16270.1	2	AT3G16270.1 (Control)	1	AT3G16270.1	ENTH/VHS family protein	74.891	Untreated control		20.2551	22.8734	21.5643	0.898985	0.999479		0.270462	0.305423	0.287942	NA	NA
93519288	2	AT3G16270	AT3G16270.1	2	ethylene_AT3G16270.1	AT3G16270.1	2	AT3G16270.1 (ethylene)	1	AT3G16270.1	ENTH/VHS family protein	74.891	Ethylene		22.324	21.2644	21.7942	0.898985	0.999479		0.298087	0.283938	0.291012	NA	NA
93519289	4	AT1G48860	AT1G48860.1	2	Control_AT1G48860.1	AT1G48860.1	2	AT1G48860.1 (Control)	1	AT1G48860.1;AT1G48860.2	RNA 3'-terminal phosphate cyclase/enolpyruvate transferase, alpha/beta	55.831	Untreated control		46.2963	47.4358	46.8661	0.980216	1		0.829223	0.849631	0.839427	0.42265	0.63915
93519289	4	AT1G48860	AT1G48860.1	2	ethylene_AT1G48860.1	AT1G48860.1	2	AT1G48860.1 (ethylene)	1	AT1G48860.1;AT1G48860.2	RNA 3'-terminal phosphate cyclase/enolpyruvate transferase, alpha/beta	55.831	Ethylene		45.1843	48.6032	46.8938	0.980216	1		0.809305	0.870542	0.839923	0.42265	0.63915
93519289	4	AT2G45300	AT2G45300.1	2	Control_AT2G45300.1	AT2G45300.1	2	AT2G45300.1 (Control)	1	AT2G45300.1	RNA 3'-terminal phosphate cyclase/enolpyruvate transferase, alpha/beta	55.733	Untreated control		44.099	46.2963	45.1977	0.80755	0.955274		0.791254	0.830681	0.810968	0.42265	0.63915
93519289	4	AT2G45300	AT2G45300.1	2	ethylene_AT2G45300.1	AT2G45300.1	2	AT2G45300.1 (ethylene)	1	AT2G45300.1	RNA 3'-terminal phosphate cyclase/enolpyruvate transferase, alpha/beta	55.733	Ethylene		44.099	47.4358	45.7674	0.80755	0.955274		0.791254	0.851125	0.82119	0.42265	0.63915
93519293	2	AT5G51040	AT5G51040.2	2	Control_AT5G51040.2	AT5G51040.2	2	AT5G51040.2 (Control)	1	AT5G51040.2;AT5G51040.1;AT5G51040.3		20.73	Untreated control		80.9855	77.1417	79.0636	0.42265	0.755475		3.90668	3.72126	3.81397	0.42265	0.63915
93519293	2	AT5G51040	AT5G51040.2	2	ethylene_AT5G51040.2	AT5G51040.2	2	AT5G51040.2 (ethylene)	1	AT5G51040.2;AT5G51040.1;AT5G51040.3		20.73	Ethylene		80.9855	80.9855	80.9855	0.42265	0.755475		3.90668	3.90668	3.90668	0.42265	0.63915
93519305	4	AT3G48730	AT3G48730.1	2	Control_AT3G48730.1	AT3G48730.1	2	AT3G48730.1 (Control)	1	AT3G48730.1	glutamate-1-semialdehyde 2,1-aminomutase 2	50.141	Untreated control		89.2574	93.7049	91.4811	0.154886	0.691059		1.78013	1.86883	1.82448	0.095466	0.524002
93519305	4	AT3G48730	AT3G48730.1	2	ethylene_AT3G48730.1	AT3G48730.1	2	AT3G48730.1 (ethylene)	1	AT3G48730.1	glutamate-1-semialdehyde 2,1-aminomutase 2	50.141	Ethylene		87.1134	85.0209	86.0671	0.154886	0.691059		1.73737	1.69564	1.7165	0.095466	0.524002
93519305	4	AT5G63570	AT5G63570.1	2	Control_AT5G63570.1	AT5G63570.1	2	AT5G63570.1 (Control)	1	AT5G63570.1	glutamate-1-semialdehyde-2,1-aminomutase	50.369	Untreated control		85.0209	89.2574	87.1391	0.706143	0.915287		1.68796	1.77207	1.73002	1	1
93519305	4	AT5G63570	AT5G63570.1	2	ethylene_AT5G63570.1	AT5G63570.1	2	AT5G63570.1 (ethylene)	1	AT5G63570.1	glutamate-1-semialdehyde-2,1-aminomutase	50.369	Ethylene		89.2574	87.1134	88.1854	0.706143	0.915287		1.77207	1.7295	1.75079	1	1
93519321	3	AT1G69740	AT1G69740.2	2	Control_AT1G69740.2	AT1G69740.2	2	AT1G69740.2 (Control)	1	AT1G69740.2;AT1G69740.1	Aldolase superfamily protein	46.69	Untreated control		328.56	341.594	335.077	0.484111	0.819184		7.03706	7.3162	7.17663	0.591752	0.814529
93519321	3	AT1G69740	AT1G69740.2	2	ethylene_AT1G69740.2	AT1G69740.2	2	AT1G69740.2 (ethylene)	1	AT1G69740.2;AT1G69740.1	Aldolase superfamily protein	46.69	Ethylene		324.59	332.579	328.585	0.484111	0.819184		6.95203	7.12313	7.03758	0.591752	0.814529
93519323	2	AT5G27470	AT5G27470.1	2	Control_AT5G27470.1	AT5G27470.1	2	AT5G27470.1 (Control)	1	AT5G27470.1	seryl-tRNA synthetase / serine--tRNA ligase	51.628	Untreated control		134.943	138.264	136.603	0.42265	0.755475		2.61375	2.67808	2.64592	0.42265	0.63915
93519323	2	AT5G27470	AT5G27470.1	2	ethylene_AT5G27470.1	AT5G27470.1	2	AT5G27470.1 (ethylene)	1	AT5G27470.1	seryl-tRNA synthetase / serine--tRNA ligase	51.628	Ethylene		138.264	138.264	138.264	0.42265	0.755475		2.67808	2.67808	2.67808	0.42265	0.63915
93519333	2	AT1G42970	AT1G42970.1	2	Control_AT1G42970.1	AT1G42970.1	2	AT1G42970.1 (Control)	1	AT1G42970.1	glyceraldehyde-3-phosphate dehydrogenase B subunit	47.659	Untreated control		576.145	593.202	584.673	0.303922	0.755475		12.0889	12.4468	12.2678	0.292893	0.63915
93519333	2	AT1G42970	AT1G42970.1	2	ethylene_AT1G42970.1	AT1G42970.1	2	AT1G42970.1 (ethylene)	1	AT1G42970.1	glyceraldehyde-3-phosphate dehydrogenase B subunit	47.659	Ethylene		603.384	593.202	598.293	0.303922	0.755475		12.6604	12.4468	12.5536	0.292893	0.63915
93519340	2	AT5G57700	AT5G57700.2	2	Control_AT5G57700.2	AT5G57700.2	2	AT5G57700.2 (Control)	1	AT5G57700.2;AT5G57700.4;AT5G57700.1;AT5G57700.3	BNR/Asp-box repeat family protein	38.478	Untreated control		98.3741	91.4541	94.9141	0.600674	0.883159		2.55663	2.37679	2.46671	0.698489	0.864958
93519340	2	AT5G57700	AT5G57700.2	2	ethylene_AT5G57700.2	AT5G57700.2	2	AT5G57700.2 (ethylene)	1	AT5G57700.2;AT5G57700.4;AT5G57700.1;AT5G57700.3	BNR/Asp-box repeat family protein	38.478	Ethylene		96.0111	98.3741	97.1926	0.600674	0.883159		2.49522	2.55663	2.52593	0.698489	0.864958
93519353	2	AT3G55220	AT3G55220.1	2	Control_AT3G55220.1	AT3G55220.1	2	AT3G55220.1 (Control)	1	AT3G55220.1;AT3G55200.1	Cleavage and polyadenylation specificity factor (CPSF) A subunit protein	134.97	Untreated control		167.951	156.137	162.044	0.42265	0.755475		1.24436	1.15682	1.20059	NA	NA
93519353	2	AT3G55220	AT3G55220.1	2	ethylene_AT3G55220.1	AT3G55220.1	2	AT3G55220.1 (ethylene)	1	AT3G55220.1;AT3G55200.1	Cleavage and polyadenylation specificity factor (CPSF) A subunit protein	134.97	Ethylene		156.137	156.137	156.137	0.42265	0.755475		1.15682	1.15682	1.15682	NA	NA
93519360	3	AT4G04910	AT4G04910.1_1	1	Control_AT4G04910.1_1	AT4G04910.1	3	AT4G04910.1 (Control)	2	AT4G04910.1	AAA-type ATPase family protein	81.486	Untreated	1	103.276	131.701	117.489	0.0059867	0.0820007	a	1.26741	1.61625	1.44183	0.00392555	0.0393086	a
93519360	3	AT4G04910	AT4G04910.1_2	1	Control_AT4G04910.1_2	AT4G04910.1	3	AT4G04910.1 (Control)	2	AT4G04910.1	AAA-type ATPase family protein	81.486	Untreated	2	20.7536	22.324	21.5388	0.0059867	0.0820007	b	0.25469	0.273961	0.264325	0.00392555	0.0393086	b
93519360	3	AT4G04910	AT4G04910.1	1	ethylene_AT4G04910.1	AT4G04910.1	3	AT4G04910.1 (ethylene)	1	AT4G04910.1	AAA-type ATPase family protein	81.486	Ethylene		25.2097	21.7878	23.4987	0.0059867	0.0820007	b	0.309375	0.267381	0.288378	0.00392555	0.0393086	b
93519362	2	AT2G46520	AT2G46520.1	2	Control_AT2G46520.1	AT2G46520.1	2	AT2G46520.1 (Control)	1	AT2G46520.1	cellular apoptosis susceptibility protein, putative / importin-alpha re-exporter, putative	108.66	Untreated control		108.422	125.45	116.936	0.247535	0.755475		0.997809	1.15452	1.07617	0.42265	0.63915
93519362	2	AT2G46520	AT2G46520.1	2	ethylene_AT2G46520.1	AT2G46520.1	2	AT2G46520.1 (ethylene)	1	AT2G46520.1	cellular apoptosis susceptibility protein, putative / importin-alpha re-exporter, putative	108.66	Ethylene		134.943	128.538	131.74	0.247535	0.755475		1.24188	1.18294	1.21241	0.42265	0.63915
93519368	2	AT2G45990	AT2G45990.2	2	Control_AT2G45990.2	AT2G45990.2	2	AT2G45990.2 (Control)	1	AT2G45990.2;AT2G45990.1;AT2G45990.3;AT2G45990.4		30.112	Untreated control		37.1975	36.3041	36.7508	1	1		1.23531	1.20563	1.22047	NA	NA
93519368	2	AT2G45990	AT2G45990.2	2	ethylene_AT2G45990.2	AT2G45990.2	2	AT2G45990.2 (ethylene)	1	AT2G45990.2;AT2G45990.1;AT2G45990.3;AT2G45990.4		30.112	Ethylene		37.1975	36.3041	36.7508	1	1		1.23531	1.20563	1.22047	NA	NA
93519372	2	AT3G17940	AT3G17940.1	2	Control_AT3G17940.1	AT3G17940.1	2	AT3G17940.1 (Control)	1	AT3G17940.1	Galactose mutarotase-like superfamily protein	37.196	Untreated control		33.7503	33.7503	33.7503	0.42265	0.755475		0.907364	0.907364	0.907364	0.42265	0.63915
93519372	2	AT3G17940	AT3G17940.1	2	ethylene_AT3G17940.1	AT3G17940.1	2	AT3G17940.1 (ethylene)	1	AT3G17940.1	Galactose mutarotase-like superfamily protein	37.196	Ethylene		35.432	33.7503	34.5912	0.42265	0.755475		0.952576	0.907364	0.92997	0.42265	0.63915
93519398	2	AT3G19820	AT3G19820.3	2	Control_AT3G19820.3	AT3G19820.3	2	AT3G19820.3 (Control)	1	AT3G19820.3;AT3G19820.2;AT3G19820.1	cell elongation protein / DWARF1 / DIMINUTO (DIM)	65.393	Untreated control		1058.06	1124.37	1091.21	0.654269	0.913907		16.18	17.194	16.687	0.659497	0.864958
93519398	2	AT3G19820	AT3G19820.3	2	ethylene_AT3G19820.3	AT3G19820.3	2	AT3G19820.3 (ethylene)	1	AT3G19820.3;AT3G19820.2;AT3G19820.1	cell elongation protein / DWARF1 / DIMINUTO (DIM)	65.393	Ethylene		1027.64	1102.71	1065.17	0.654269	0.913907		15.7148	16.8628	16.2888	0.659497	0.864958
93519430	4	AT3G14390	AT3G14390.1	2	Control_AT3G14390.1	AT3G14390.1	2	AT3G14390.1 (Control)	1	AT3G14390.1	Pyridoxal-dependent decarboxylase family protein	53.557	Untreated control		131.701	93.7049	112.703	0.544	0.859178		2.45909	1.74963	2.10436	0.542504	0.778056
93519430	4	AT3G14390	AT3G14390.1	2	ethylene_AT3G14390.1	AT3G14390.1	2	AT3G14390.1 (ethylene)	1	AT3G14390.1	Pyridoxal-dependent decarboxylase family protein	53.557	Ethylene		103.276	93.7049	98.4904	0.544	0.859178		1.92834	1.74963	1.83898	0.542504	0.778056
93519430	4	AT5G11880	AT5G11880.1	2	Control_AT5G11880.1	AT5G11880.1	2	AT5G11880.1 (Control)	1	AT5G11880.1	Pyridoxal-dependent decarboxylase family protein	54.163	Untreated control		98.3741	96.0111	97.1926	0.292973	0.755475		1.81626	1.77263	1.79445	0.42265	0.63915
93519430	4	AT5G11880	AT5G11880.1	2	ethylene_AT5G11880.1	AT5G11880.1	2	AT5G11880.1 (ethylene)	1	AT5G11880.1	Pyridoxal-dependent decarboxylase family protein	54.163	Ethylene		96.0111	93.7049	94.858	0.292973	0.755475		1.77263	1.73005	1.75134	0.42265	0.63915
93519432	2	AT4G13430	AT4G13430.1	2	Control_AT4G13430.1	AT4G13430.1	2	AT4G13430.1 (Control)	1	AT4G13430.1	isopropyl malate isomerase large subunit 1	55.013	Untreated control		63.5062	66.6706	65.0884	0.0921255	0.555417		1.15438	1.21191	1.18315	2.1763e-30	5.05977e-29	b
93519432	2	AT4G13430	AT4G13430.1	2	ethylene_AT4G13430.1	AT4G13430.1	2	AT4G13430.1 (ethylene)	1	AT4G13430.1	isopropyl malate isomerase large subunit 1	55.013	Ethylene		69.9927	69.9927	69.9927	0.0921255	0.555417		1.27229	1.27229	1.27229	2.1763e-30	5.05977e-29	a
93519433	2	AT1G80600	AT1G80600.1	2	Control_AT1G80600.1	AT1G80600.1	2	AT1G80600.1 (Control)	1	AT1G80600.1	HOPW1-1-interacting 1	48.826	Untreated control		87.1134	89.2574	88.1854	1	1		1.78416	1.82807	1.80612	NA	NA
93519433	2	AT1G80600	AT1G80600.1	2	ethylene_AT1G80600.1	AT1G80600.1	2	AT1G80600.1 (ethylene)	1	AT1G80600.1	HOPW1-1-interacting 1	48.826	Ethylene		89.2574	87.1134	88.1854	1	1		1.82807	1.78416	1.80612	NA	NA
93519434	2	AT3G02870	AT3G02870.3	2	Control_AT3G02870.3	AT3G02870.3	2	AT3G02870.3 (Control)	1	AT3G02870.3;AT3G02870.1;AT3G02870.2	Inositol monophosphatase family protein	28.806	Untreated control		53.5675	57.6208	55.5942	0.330624	0.755475		1.8596	2.00031	1.92995	0.42265	0.63915
93519434	2	AT3G02870	AT3G02870.3	2	ethylene_AT3G02870.3	AT3G02870.3	2	AT3G02870.3 (ethylene)	1	AT3G02870.3;AT3G02870.1;AT3G02870.2	Inositol monophosphatase family protein	28.806	Ethylene		59.0389	57.6208	58.3298	0.330624	0.755475		2.04954	2.00031	2.02492	0.42265	0.63915
93519443	2	AT4G24830	AT4G24830.1	2	Control_AT4G24830.1	AT4G24830.1	2	AT4G24830.1 (Control)	1	AT4G24830.1;AT4G24830.2	arginosuccinate synthase family	53.845	Untreated control		214.177	209.033	211.605	0.823215	0.963499		3.97767	3.88212	3.92989	0.830969	0.952679
93519443	2	AT4G24830	AT4G24830.1	2	ethylene_AT4G24830.1	AT4G24830.1	2	AT4G24830.1 (ethylene)	1	AT4G24830.1;AT4G24830.2	arginosuccinate synthase family	53.845	Ethylene		199.111	218.916	209.014	0.823215	0.963499		3.69786	4.06567	3.88176	0.830969	0.952679
93519449	2	AT5G11340	AT5G11340.1	2	Control_AT5G11340.1	AT5G11340.1	2	AT5G11340.1 (Control)	1	AT5G11340.1	Acyl-CoA N-acyltransferases (NAT) superfamily protein	18.553	Untreated control		20.2551	21.2644	20.7598	0.154846	0.691059		1.09174	1.14614	1.11894	4.81482e-31	2.63215e-29	b
93519449	2	AT5G11340	AT5G11340.1	2	ethylene_AT5G11340.1	AT5G11340.1	2	AT5G11340.1 (ethylene)	1	AT5G11340.1	Acyl-CoA N-acyltransferases (NAT) superfamily protein	18.553	Ethylene		22.324	21.7878	22.0559	0.154846	0.691059		1.20326	1.17435	1.1888	4.81482e-31	2.63215e-29	a
93519450	2	AT5G44070	AT5G44070.1	2	Control_AT5G44070.1	AT5G44070.1	2	AT5G44070.1 (Control)	1	AT5G44070.1	phytochelatin synthase 1 (PCS1)	54.474	Untreated control		128.538	138.264	133.401	0.446438	0.785115		2.35962	2.53816	2.44889	0.311753	0.63915
93519450	2	AT5G44070	AT5G44070.1	2	ethylene_AT5G44070.1	AT5G44070.1	2	AT5G44070.1 (ethylene)	1	AT5G44070.1	phytochelatin synthase 1 (PCS1)	54.474	Ethylene		122.437	131.701	127.069	0.446438	0.785115		2.24763	2.41769	2.33266	0.311753	0.63915
93519457	2	AT3G56490	AT3G56490.1	2	Control_AT3G56490.1	AT3G56490.1	2	AT3G56490.1 (Control)	1	AT3G56490.1	HIS triad family protein 3	16	Untreated control		40.0121	40.0121	40.0121	0.190858	0.740419		2.50076	2.50076	2.50076	0.095466	0.524002
93519457	2	AT3G56490	AT3G56490.1	2	ethylene_AT3G56490.1	AT3G56490.1	2	AT3G56490.1 (ethylene)	1	AT3G56490.1	HIS triad family protein 3	16	Ethylene		39.051	37.1975	38.1243	0.190858	0.740419		2.44069	2.32485	2.38277	0.095466	0.524002
93519463	5	AT1G03905	AT1G03905.1	1	Control_AT1G03905.1	AT1G03905.1	3	AT1G03905.1 (Control)	1	AT1G03905.1	P-loop containing nucleoside triphosphate hydrolases superfamily protein	32.421	Untreated		295.226	288.135	291.68	5.8338e-06	0.000244823	a	9.10601	8.88729	8.99665	5.61155e-06	0.000106619	a
93519463	5	AT1G03905	AT1G03905.1_1	1	ethylene_AT1G03905.1_1	AT1G03905.1	3	AT1G03905.1 (ethylene)	2	AT1G03905.1	P-loop containing nucleoside triphosphate hydrolases superfamily protein	32.421	Ethylene	1	301.757	300.294	301.026	5.8338e-06	0.000244823	a	9.30747	9.26232	9.28489	5.61155e-06	0.000106619	a
93519463	5	AT1G03905	AT1G03905.1_2	1	ethylene_AT1G03905.1_2	AT1G03905.1	3	AT1G03905.1 (ethylene)	2	AT1G03905.1	P-loop containing nucleoside triphosphate hydrolases superfamily protein	32.421	Ethylene	2	47.4358	46.2963	46.8661	5.8338e-06	0.000244823	b	1.46312	1.42797	1.44555	5.61155e-06	0.000106619	b
93519463	5	AT5G44110	AT5G44110.1	2	Control_AT5G44110.1	AT5G44110.1	2	AT5G44110.1 (Control)	1	AT5G44110.1;AT5G44110.2;AT5G44110.3	P-loop containing nucleoside triphosphate hydrolases superfamily protein	31.36	Untreated control		303.966	318.338	311.152	0.483903	0.819184		9.69281	10.1511	9.92194	0.42265	0.63915
93519463	5	AT5G44110	AT5G44110.1	2	ethylene_AT5G44110.1	AT5G44110.1	2	AT5G44110.1 (ethylene)	1	AT5G44110.1;AT5G44110.2;AT5G44110.3	P-loop containing nucleoside triphosphate hydrolases superfamily protein	31.36	Ethylene		304.706	305.448	305.077	0.483903	0.819184		9.7164	9.74006	9.72823	0.42265	0.63915
93519464	2	AT4G14570	AT4G14570.1	2	Control_AT4G14570.1	AT4G14570.1	2	AT4G14570.1 (Control)	1	AT4G14570.1	acylaminoacyl-peptidase-related	83.937	Untreated control		319.889	333.388	326.639	0.805046	0.955274		3.81107	3.97189	3.89148	1	1
93519464	2	AT4G14570	AT4G14570.1	2	ethylene_AT4G14570.1	AT4G14570.1	2	AT4G14570.1 (ethylene)	1	AT4G14570.1	acylaminoacyl-peptidase-related	83.937	Ethylene		326.966	330.162	328.564	0.805046	0.955274		3.89538	3.93345	3.91441	1	1
93519480	2	AT2G13360	AT2G13360.2	2	Control_AT2G13360.2	AT2G13360.2	2	AT2G13360.2 (Control)	1	AT2G13360.2;AT2G13360.1	alanine:glyoxylate aminotransferase	44.207	Untreated control		116.626	134.943	125.784	0.303795	0.755475		2.63818	3.05252	2.84535	0.42265	0.63915
93519480	2	AT2G13360	AT2G13360.2	2	ethylene_AT2G13360.2	AT2G13360.2	2	AT2G13360.2 (ethylene)	1	AT2G13360.2;AT2G13360.1	alanine:glyoxylate aminotransferase	44.207	Ethylene		138.264	138.264	138.264	0.303795	0.755475		3.12765	3.12765	3.12765	0.42265	0.63915
93519486	5	AT1G49630	AT1G49630.3_1	1	Control_AT1G49630.3_1	AT1G49630.3	3	AT1G49630.3 (Control)	2	AT1G49630.3;AT1G49630.2;AT1G49630.1	presequence protease 2	121.13	Untreated control	1	125.45	116.626	121.038	0.00104241	0.0178476	a	1.03567	0.962816	0.999242	0.00059306	0.00697551	a	False multimerization variant that was also shown in the counter sample based on raw profile investigation
93519486	5	AT1G49630	AT1G49630.3_2	1	Control_AT1G49630.3_2	AT1G49630.3	3	AT1G49630.3 (Control)	2	AT1G49630.3;AT1G49630.2;AT1G49630.1	presequence protease 2	121.13	Untreated control	2	40.0121	39.051	39.5316	0.00104241	0.0178476	b	0.330324	0.32239	0.326357	0.00059306	0.00697551	b	False multimerization variant that was also shown in the counter sample based on raw profile investigation
93519486	5	AT1G49630	AT1G49630.3	1	ethylene_AT1G49630.3	AT1G49630.3	3	AT1G49630.3 (ethylene)	1	AT1G49630.3;AT1G49630.2;AT1G49630.1	presequence protease 2	121.13	Ethylene		38.113	27.1172	32.6151	0.00104241	0.0178476	b	0.314646	0.223869	0.269257	0.00059306	0.00697551	b	False multimerization variant that was also shown in the counter sample based on raw profile investigation
93519486	5	AT3G19170	AT3G19170.1	2	Control_AT3G19170.1	AT3G19170.1	2	AT3G19170.1 (Control)	1	AT3G19170.1;AT3G19170.2	presequence protease 1	121.01	Untreated control		113.824	108.422	111.123	1	1		0.94062	0.895975	0.918298	NA	NA
93519486	5	AT3G19170	AT3G19170.1	2	ethylene_AT3G19170.1	AT3G19170.1	2	AT3G19170.1 (ethylene)	1	AT3G19170.1;AT3G19170.2	presequence protease 1	121.01	Ethylene		111.09	111.09	111.09	1	1		0.918027	0.918027	0.918027	NA	NA
93519487	2	AT5G26360	AT5G26360.1	2	Control_AT5G26360.1	AT5G26360.1	2	AT5G26360.1 (Control)	1	AT5G26360.1	TCP-1/cpn60 chaperonin family protein	60.339	Untreated control		756.474	588.891	672.683	0.586895	0.878285		12.5371	9.75971	11.1484	0.586075	0.814529
93519487	2	AT5G26360	AT5G26360.1	2	ethylene_AT5G26360.1	AT5G26360.1	2	AT5G26360.1 (ethylene)	1	AT5G26360.1	TCP-1/cpn60 chaperonin family protein	60.339	Ethylene		577.547	650.62	614.084	0.586895	0.878285		9.57171	10.7827	10.1772	0.586075	0.814529
93519492	2	AT3G58730	AT3G58730.1	2	Control_AT3G58730.1	AT3G58730.1	2	AT3G58730.1 (Control)	1	AT3G58730.1	vacuolar ATP synthase subunit D (VATD) / V-ATPase D subunit / vacuolar proton pump D subunit (VATPD)	29.058	Untreated control		408.929	418.993	413.961	0.251493	0.755475		14.0728	14.4192	14.246	0.228483	0.63915
93519492	2	AT3G58730	AT3G58730.1	2	ethylene_AT3G58730.1	AT3G58730.1	2	AT3G58730.1 (ethylene)	1	AT3G58730.1	vacuolar ATP synthase subunit D (VATD) / V-ATPase D subunit / vacuolar proton pump D subunit (VATPD)	29.058	Ethylene		421.035	436.674	428.855	0.251493	0.755475		14.4895	15.0277	14.7586	0.228483	0.63915
93519500	2	AT1G37130	AT1G37130.1	2	Control_AT1G37130.1	AT1G37130.1	2	AT1G37130.1 (Control)	1	AT1G37130.1	nitrate reductase 2	102.84	Untreated control		18.8303	16.6749	17.7526	0.00187839	0.0292371	b	0.183103	0.162144	0.172623	0.00188502	0.0198597	b	False multimerization variant that was also shown in the counter sample based on raw profile investigation
93519500	2	AT1G37130	AT1G37130.1	2	ethylene_AT1G37130.1	AT1G37130.1	2	AT1G37130.1 (ethylene)	1	AT1G37130.1	nitrate reductase 2	102.84	Ethylene		356.875	387.63	372.252	0.00187839	0.0292371	a	3.4702	3.76925	3.61972	0.00188502	0.0198597	a	False multimerization variant that was also shown in the counter sample based on raw profile investigation
93519515	2	AT2G35010	AT2G35010.2	2	Control_AT2G35010.2	AT2G35010.2	2	AT2G35010.2 (Control)	1	AT2G35010.2;AT2G35010.1	thioredoxin O1	21.191	Untreated control		17.5057	16.2743	16.89	0.333333	0.755475		0.826093	0.767983	0.797038	0.42265	0.63915
93519515	2	AT2G35010	AT2G35010.2	2	ethylene_AT2G35010.2	AT2G35010.2	2	AT2G35010.2 (ethylene)	1	AT2G35010.2;AT2G35010.1	thioredoxin O1	21.191	Ethylene		16.2743	15.8834	16.0789	0.333333	0.755475		0.767983	0.749536	0.758759	0.42265	0.63915
93519517	2	AT1G21065	AT1G21065.1	2	Control_AT1G21065.1	AT1G21065.1	2	AT1G21065.1 (Control)	1	AT1G21065.1		23.707	Untreated control		39.051	40.9969	40.024	0.292893	0.755475		1.64724	1.72932	1.68828	0.42265	0.63915
93519517	2	AT1G21065	AT1G21065.1	2	ethylene_AT1G21065.1	AT1G21065.1	2	AT1G21065.1 (ethylene)	1	AT1G21065.1		23.707	Ethylene		37.1975	39.051	38.1243	0.292893	0.755475		1.56905	1.64724	1.60815	0.42265	0.63915
93519524	2	AT1G25350	AT1G25350.1	2	Control_AT1G25350.1	AT1G25350.1	2	AT1G25350.1 (Control)	1	AT1G25350.1;AT1G25350.2	glutamine-tRNA ligase, putative / glutaminyl-tRNA synthetase, putative / GlnRS, putative	91.246	Untreated control		148.726	152.386	150.556	0.292893	0.755475		1.62994	1.67006	1.65	0.42265	0.63915
93519524	2	AT1G25350	AT1G25350.1	2	ethylene_AT1G25350.1	AT1G25350.1	2	AT1G25350.1 (ethylene)	1	AT1G25350.1;AT1G25350.2	glutamine-tRNA ligase, putative / glutaminyl-tRNA synthetase, putative / GlnRS, putative	91.246	Ethylene		156.137	152.386	154.261	0.292893	0.755475		1.71116	1.67006	1.69061	0.42265	0.63915
93519531	2	AT2G04030	AT2G04030.2	2	Control_AT2G04030.2	AT2G04030.2	2	AT2G04030.2 (Control)	1	AT2G04030.2;AT2G04030.1	Chaperone protein htpG family protein	88.255	Untreated control		194.329	176.32	185.324	0.705802	0.915287		2.2019	1.99784	2.09987	0.698489	0.864958
93519531	2	AT2G04030	AT2G04030.2	2	ethylene_AT2G04030.2	AT2G04030.2	2	AT2G04030.2 (ethylene)	1	AT2G04030.2;AT2G04030.1	Chaperone protein htpG family protein	88.255	Ethylene		185.105	194.329	189.717	0.705802	0.915287		2.09739	2.2019	2.14965	0.698489	0.864958
93519560	2	AT3G04600	AT3G04600.3	2	Control_AT3G04600.3	AT3G04600.3	2	AT3G04600.3 (Control)	1	AT3G04600.3;AT3G04600.2;AT3G04600.1	Nucleotidylyl transferase superfamily protein	45.754	Untreated control		108.422	113.824	111.123	0.151476	0.691059		2.36967	2.48775	2.42871	0.292893	0.63915
93519560	2	AT3G04600	AT3G04600.3	2	ethylene_AT3G04600.3	AT3G04600.3	2	AT3G04600.3 (ethylene)	1	AT3G04600.3;AT3G04600.2;AT3G04600.1	Nucleotidylyl transferase superfamily protein	45.754	Ethylene		116.626	119.496	118.061	0.151476	0.691059		2.54898	2.61171	2.58034	0.292893	0.63915
93519562	2	AT4G26300	AT4G26300.1	2	Control_AT4G26300.1	AT4G26300.1	2	AT4G26300.1 (Control)	1	AT4G26300.1	Arginyl-tRNA synthetase, class Ic	72.386	Untreated control		66.6706	77.1417	71.9061	0.580343	0.877556		0.921042	1.0657	0.993371	1	1
93519562	2	AT4G26300	AT4G26300.1	2	ethylene_AT4G26300.1	AT4G26300.1	2	AT4G26300.1 (ethylene)	1	AT4G26300.1	Arginyl-tRNA synthetase, class Ic	72.386	Ethylene		75.2887	75.2887	75.2887	0.580343	0.877556		1.0401	1.0401	1.0401	1	1
93519564	2	AT4G33250	AT4G33250.1	2	Control_AT4G33250.1	AT4G33250.1	2	AT4G33250.1 (Control)	1	AT4G33250.1	eukaryotic translation initiation factor 3K	25.728	Untreated control		42.0059	48.6032	45.3046	0.338618	0.755475		1.63269	1.88912	1.7609	0.42265	0.63915
93519564	2	AT4G33250	AT4G33250.1	2	ethylene_AT4G33250.1	AT4G33250.1	2	AT4G33250.1 (ethylene)	1	AT4G33250.1	eukaryotic translation initiation factor 3K	25.728	Ethylene		40.0121	42.0059	41.009	0.338618	0.755475		1.5552	1.63269	1.59394	0.42265	0.63915
93519568	2	AT1G11860	AT1G11860.3	2	Control_AT1G11860.3	AT1G11860.3	2	AT1G11860.3 (Control)	1	AT1G11860.3;AT1G11860.2;AT1G11860.1	Glycine cleavage T-protein family	44.444	Untreated control		38.113	39.051	38.582	1	1		0.857552	0.878657	0.868104	NA	NA
93519568	2	AT1G11860	AT1G11860.3	2	ethylene_AT1G11860.3	AT1G11860.3	2	AT1G11860.3 (ethylene)	1	AT1G11860.3;AT1G11860.2;AT1G11860.1	Glycine cleavage T-protein family	44.444	Ethylene		39.051	38.113	38.582	1	1		0.878657	0.857552	0.868104	NA	NA
93519571	2	AT5G04590	AT5G04590.1	2	Control_AT5G04590.1	AT5G04590.1	2	AT5G04590.1 (Control)	1	AT5G04590.1	sulfite reductase	71.949	Untreated control		60.4919	60.4919	60.4919	0	0	b	0.840761	0.840761	0.840761	1.31204e-30	4.28921e-29	b	False multimerization variant that was also shown in the counter sample based on raw profile investigation
93519571	2	AT5G04590	AT5G04590.1	2	ethylene_AT5G04590.1	AT5G04590.1	2	AT5G04590.1 (ethylene)	1	AT5G04590.1	sulfite reductase	71.949	Ethylene		61.9807	61.9807	61.9807	0	0	a	0.861454	0.861454	0.861454	1.31204e-30	4.28921e-29	a	False multimerization variant that was also shown in the counter sample based on raw profile investigation
93519579	2	AT1G71840	AT1G71840.1	2	Control_AT1G71840.1	AT1G71840.1	2	AT1G71840.1 (Control)	1	AT1G71840.1	transducin family protein / WD-40 repeat family protein	43.791	Untreated control		73.4803	82.9787	78.2295	0.357882	0.755475		1.67798	1.89488	1.78643	0.42265	0.63915
93519579	2	AT1G71840	AT1G71840.1	2	ethylene_AT1G71840.1	AT1G71840.1	2	AT1G71840.1 (ethylene)	1	AT1G71840.1	transducin family protein / WD-40 repeat family protein	43.791	Ethylene		82.9787	85.0209	83.9998	0.357882	0.755475		1.89488	1.94152	1.9182	0.42265	0.63915
93519584	2	AT1G50110	AT1G50110.1	2	Control_AT1G50110.1	AT1G50110.1	2	AT1G50110.1 (Control)	1	AT1G50110.1	D-aminoacid aminotransferase-like PLP-dependent enzymes superfamily protein	38.861	Untreated control		69.9927	79.0402	74.5164	0.199501	0.753286		1.8011	2.03392	1.91751	0.183503	0.63915
93519584	2	AT1G50110	AT1G50110.1	2	ethylene_AT1G50110.1	AT1G50110.1	2	AT1G50110.1 (ethylene)	1	AT1G50110.1	D-aminoacid aminotransferase-like PLP-dependent enzymes superfamily protein	38.861	Ethylene		82.9787	82.9787	82.9787	0.199501	0.753286		2.13527	2.13527	2.13527	0.183503	0.63915
93519606	2	AT4G29720	AT4G29720.1	2	Control_AT4G29720.1	AT4G29720.1	2	AT4G29720.1 (Control)	1	AT4G29720.1	polyamine oxidase 5	58.686	Untreated control		60.4919	66.6706	63.5813	0.4498	0.787561		1.03077	1.13606	1.08341	0.333333	0.63915
93519606	2	AT4G29720	AT4G29720.1	2	ethylene_AT4G29720.1	AT4G29720.1	2	AT4G29720.1 (ethylene)	1	AT4G29720.1	polyamine oxidase 5	58.686	Ethylene		63.5062	80.9855	72.2458	0.4498	0.787561		1.08213	1.37998	1.23106	0.333333	0.63915
93519609	2	AT3G17770	AT3G17770.1	2	Control_AT3G17770.1	AT3G17770.1	2	AT3G17770.1 (Control)	1	AT3G17770.1	Dihydroxyacetone kinase	61.92	Untreated control		176.32	159.979	168.149	0.536448	0.856672		2.84754	2.58365	2.71559	0.42265	0.63915
93519609	2	AT3G17770	AT3G17770.1	2	ethylene_AT3G17770.1	AT3G17770.1	2	AT3G17770.1 (ethylene)	1	AT3G17770.1	Dihydroxyacetone kinase	61.92	Ethylene		163.917	159.979	161.948	0.536448	0.856672		2.64723	2.58365	2.61544	0.42265	0.63915
93519613	2	AT3G53580	AT3G53580.1	2	Control_AT3G53580.1	AT3G53580.1	2	AT3G53580.1 (Control)	1	AT3G53580.1	diaminopimelate epimerase family protein	38.984	Untreated control		66.6706	71.7153	69.1929	0.0872388	0.555417		1.7102	1.83961	1.77491	0.0377496	0.294447	b
93519613	2	AT3G53580	AT3G53580.1	2	ethylene_AT3G53580.1	AT3G53580.1	2	AT3G53580.1 (ethylene)	1	AT3G53580.1	diaminopimelate epimerase family protein	38.984	Ethylene		77.1417	77.1417	77.1417	0.0872388	0.555417		1.9788	1.9788	1.9788	0.0377496	0.294447	a
93519619	2	AT3G17210	AT3G17210.1	2	Control_AT3G17210.1	AT3G17210.1	2	AT3G17210.1 (Control)	1	AT3G17210.1	heat stable protein 1	12.184	Untreated control		31.3762	28.4684	29.9223	0.516149	0.841067		2.5752	2.33654	2.45587	0.4453	0.667499
93519619	2	AT3G17210	AT3G17210.1	2	ethylene_AT3G17210.1	AT3G17210.1	2	AT3G17210.1 (ethylene)	1	AT3G17210.1	heat stable protein 1	12.184	Ethylene		33.7503	29.887	31.8186	0.516149	0.841067		2.77005	2.45297	2.61151	0.4453	0.667499
93519620	2	AT1G09010	AT1G09010.1	2	Control_AT1G09010.1	AT1G09010.1	2	AT1G09010.1 (Control)	1	AT1G09010.1	glycoside hydrolase family 2 protein	107.66	Untreated control		73.4803	79.0402	76.2603	0.811433	0.958603		0.682522	0.734165	0.708343	0.42265	0.63915
93519620	2	AT1G09010	AT1G09010.1	2	ethylene_AT1G09010.1	AT1G09010.1	2	AT1G09010.1 (ethylene)	1	AT1G09010.1	glycoside hydrolase family 2 protein	107.66	Ethylene		75.2887	79.0402	77.1645	0.811433	0.958603		0.699319	0.734165	0.716742	0.42265	0.63915
93519621	2	AT3G01640	AT3G01640.1	2	Control_AT3G01640.1	AT3G01640.1	2	AT3G01640.1 (Control)	1	AT3G01640.1	glucuronokinase G	40.075	Untreated control		105.818	96.0111	100.914	0.279495	0.755475		2.64049	2.39579	2.51814	0.183503	0.63915
93519621	2	AT3G01640	AT3G01640.1	2	ethylene_AT3G01640.1	AT3G01640.1	2	AT3G01640.1 (ethylene)	1	AT3G01640.1	glucuronokinase G	40.075	Ethylene		93.7049	93.7049	93.7049	0.279495	0.755475		2.33824	2.33824	2.33824	0.183503	0.63915
93519628	2	AT1G15270	AT1G15270.1	2	Control_AT1G15270.1	AT1G15270.1	2	AT1G15270.1 (Control)	1	AT1G15270.1	Translation machinery associated TMA7	6.978	Untreated control		17.9366	17.0852	17.5109	0.185621	0.740419		2.57045	2.44844	2.50945	0.292893	0.63915
93519628	2	AT1G15270	AT1G15270.1	2	ethylene_AT1G15270.1	AT1G15270.1	2	AT1G15270.1 (ethylene)	1	AT1G15270.1	Translation machinery associated TMA7	6.978	Ethylene		19.7686	18.378	19.0733	0.185621	0.740419		2.83299	2.63371	2.73335	0.292893	0.63915
93519630	2	AT2G43070	AT2G43070.1	2	Control_AT2G43070.1	AT2G43070.1	2	AT2G43070.1 (Control)	1	AT2G43070.1	SIGNAL PEPTIDE PEPTIDASE-LIKE 3	59.224	Untreated control		29.1691	28.4684	28.8188	0.42265	0.755475		0.492521	0.480691	0.486606	NA	NA
93519630	2	AT2G43070	AT2G43070.1	2	ethylene_AT2G43070.1	AT2G43070.1	2	AT2G43070.1 (ethylene)	1	AT2G43070.1	SIGNAL PEPTIDE PEPTIDASE-LIKE 3	59.224	Ethylene		28.4684	28.4684	28.4684	0.42265	0.755475		0.480691	0.480691	0.480691	NA	NA
93519631	2	AT4G33090	AT4G33090.1	2	Control_AT4G33090.1	AT4G33090.1	2	AT4G33090.1 (Control)	1	AT4G33090.1	aminopeptidase M1	98.178	Untreated control		91.4541	89.2574	90.3557	0.292893	0.755475		0.931513	0.909138	0.920326	NA	NA
93519631	2	AT4G33090	AT4G33090.1	2	ethylene_AT4G33090.1	AT4G33090.1	2	AT4G33090.1 (ethylene)	1	AT4G33090.1	aminopeptidase M1	98.178	Ethylene		89.2574	87.1134	88.1854	0.292893	0.755475		0.909138	0.8873	0.898219	NA	NA
93519633	2	AT1G71860	AT1G71860.1	2	Control_AT1G71860.1	AT1G71860.1	2	AT1G71860.1 (Control)	1	AT1G71860.1;AT1G71860.3;AT1G71860.2	protein tyrosine phosphatase 1	37.798	Untreated control		39.051	30.6225	34.8368	0.656194	0.913907		1.03315	0.810163	0.921657	0.698489	0.864958
93519633	2	AT1G71860	AT1G71860.1	2	ethylene_AT1G71860.1	AT1G71860.1	2	AT1G71860.1 (ethylene)	1	AT1G71860.1;AT1G71860.3;AT1G71860.2	protein tyrosine phosphatase 1	37.798	Ethylene		39.051	35.432	37.2415	0.656194	0.913907		1.03315	0.937405	0.985278	0.698489	0.864958
93519636	2	AT3G47520	AT3G47520.1	2	Control_AT3G47520.1	AT3G47520.1	2	AT3G47520.1 (Control)	1	AT3G47520.1	malate dehydrogenase	42.405	Untreated control		61.9807	66.6706	64.3256	0.596106	0.880699		1.46164	1.57223	1.51694	1	1
93519636	2	AT3G47520	AT3G47520.1	2	ethylene_AT3G47520.1	AT3G47520.1	2	AT3G47520.1 (ethylene)	1	AT3G47520.1	malate dehydrogenase	42.405	Ethylene		65.0691	66.6706	65.8698	0.596106	0.880699		1.53447	1.57223	1.55335	1	1
93519637	4	AT4G10320	AT4G10320.1_1	2	Control_AT4G10320.1_1	AT4G10320.1	4	AT4G10320.1 (Control)	2	AT4G10320.1	tRNA synthetase class I (I, L, M and V) family protein	135.48	Untreated control	1	850.116	704.973	777.545	0.00101737	0.0175441	a	6.27484	5.20352	5.73918	0.00109436	0.012225	a	False multimerization variant that was also shown in the counter sample based on raw profile investigation
93519637	4	AT4G10320	AT4G10320.1_2	2	Control_AT4G10320.1_2	AT4G10320.1	4	AT4G10320.1 (Control)	2	AT4G10320.1	tRNA synthetase class I (I, L, M and V) family protein	135.48	Untreated control	2	242.452	241.276	241.864	0.00101737	0.0175441	b	1.78958	1.7809	1.78524	0.00109436	0.012225	b	False multimerization variant that was also shown in the counter sample based on raw profile investigation
93519637	4	AT4G10320	AT4G10320.1_1	2	ethylene_AT4G10320.1_1	AT4G10320.1	4	AT4G10320.1 (ethylene)	2	AT4G10320.1	tRNA synthetase class I (I, L, M and V) family protein	135.48	Ethylene	1	689.715	722.324	706.019	0.00101737	0.0175441	a	5.0909	5.33159	5.21124	0.00109436	0.012225	a	False multimerization variant that was also shown in the counter sample based on raw profile investigation
93519637	4	AT4G10320	AT4G10320.1_2	2	ethylene_AT4G10320.1_2	AT4G10320.1	4	AT4G10320.1 (ethylene)	2	AT4G10320.1	tRNA synthetase class I (I, L, M and V) family protein	135.48	Ethylene	2	234.338	273.127	253.733	0.00101737	0.0175441	b	1.72969	2.016	1.87284	0.00109436	0.012225	b	False multimerization variant that was also shown in the counter sample based on raw profile investigation
93519652	2	AT4G28660	AT4G28660.1	2	Control_AT4G28660.1	AT4G28660.1	2	AT4G28660.1 (Control)	1	AT4G28660.1;AT4G28660.2	photosystem II reaction center PSB28 protein	20.192	Untreated control		17.5057	17.9366	17.7212	1	1		0.866964	0.888301	0.877632	NA	NA
93519652	2	AT4G28660	AT4G28660.1	2	ethylene_AT4G28660.1	AT4G28660.1	2	AT4G28660.1 (ethylene)	1	AT4G28660.1;AT4G28660.2	photosystem II reaction center PSB28 protein	20.192	Ethylene		17.9366	17.5057	17.7212	1	1		0.888301	0.866964	0.877632	NA	NA
93519657	2	AT3G01910	AT3G01910.1	2	Control_AT3G01910.1	AT3G01910.1	2	AT3G01910.1 (Control)	1	AT3G01910.1;AT3G01910.2	sulfite oxidase	43.329	Untreated control		54.8859	56.2367	55.5613	0.42265	0.755475		1.26672	1.2979	1.28231	NA	NA
93519657	2	AT3G01910	AT3G01910.1	2	ethylene_AT3G01910.1	AT3G01910.1	2	AT3G01910.1 (ethylene)	1	AT3G01910.1;AT3G01910.2;AT3G01910.3	sulfite oxidase	43.329	Ethylene		56.2367	56.2367	56.2367	0.42265	0.755475		1.2979	1.2979	1.2979	NA	NA
93519659	2	AT1G27150	AT1G27150.1	2	Control_AT1G27150.1	AT1G27150.1	2	AT1G27150.1 (Control)	1	AT1G27150.1	Tetratricopeptide repeat (TPR)-like superfamily protein	53.589	Untreated control		49.7994	49.7994	49.7994	0.42265	0.755475		0.929284	0.929284	0.929284	NA	NA
93519659	2	AT1G27150	AT1G27150.1	2	ethylene_AT1G27150.1	AT1G27150.1	2	AT1G27150.1 (ethylene)	1	AT1G27150.1	Tetratricopeptide repeat (TPR)-like superfamily protein	53.589	Ethylene		49.7994	49.7994	49.7994	0.42265	0.755475		0.929284	0.929284	0.929284	NA	NA
93519661	4	AT1G07370	AT1G07370.1	2	Control_AT1G07370.1	AT1G07370.1	2	AT1G07370.1 (Control)	1	AT1G07370.1	proliferating cellular nuclear antigen 1	29.122	Untreated control		108.422	128.538	118.48	0.318103	0.755475		3.72303	4.41378	4.0684	0.327308	0.63915
93519661	4	AT1G07370	AT1G07370.1	2	ethylene_AT1G07370.1	AT1G07370.1	2	AT1G07370.1 (ethylene)	1	AT1G07370.1	proliferating cellular nuclear antigen 1	29.122	Ethylene		131.701	131.701	131.701	0.318103	0.755475		4.5224	4.5224	4.5224	0.327308	0.63915
93519661	4	AT2G29570	AT2G29570.1	2	Control_AT2G29570.1	AT2G29570.1	2	AT2G29570.1 (Control)	1	AT2G29570.1	proliferating cell nuclear antigen 2	29.222	Untreated control		113.824	128.538	121.181	0.356211	0.755475		3.89516	4.39867	4.14692	0.360398	0.63915
93519661	4	AT2G29570	AT2G29570.1	2	ethylene_AT2G29570.1	AT2G29570.1	2	AT2G29570.1 (ethylene)	1	AT2G29570.1	proliferating cell nuclear antigen 2	29.222	Ethylene		128.538	131.701	130.12	0.356211	0.755475		4.39867	4.50693	4.4528	0.360398	0.63915
93519667	2	AT2G28470	AT2G28470.2	1	Control_AT2G28470.2	AT2G28470.2	1	AT2G28470.2 (Control)	1	AT2G28470.2;AT2G28470.1	beta-galactosidase 8	92.565	Untreated control		69.9927	71.7153	70.854	0.0179982	0.215708	b	0.756146	0.774756	0.765451	0.42265	0.63915
93519667	2	AT2G28470	AT2G28470.1	1	ethylene_AT2G28470.1	AT2G28470.1	1	AT2G28470.1 (ethylene)	1	AT2G28470.1;AT2G28470.2	beta-galactosidase 8	93.209	Ethylene		77.1417	77.1417	77.1417	0.0179982	0.215708	a	0.827621	0.827621	0.827621	0.42265	0.63915
93519676	2	AT4G15940	AT4G15940.1	2	Control_AT4G15940.1	AT4G15940.1	2	AT4G15940.1 (Control)	1	AT4G15940.1	Fumarylacetoacetate (FAA) hydrolase family	24.154	Untreated control		45.1843	47.4358	46.31	0.698489	0.913907		1.87068	1.96389	1.91728	1	1
93519676	2	AT4G15940	AT4G15940.1	2	ethylene_AT4G15940.1	AT4G15940.1	2	AT4G15940.1 (ethylene)	1	AT4G15940.1	Fumarylacetoacetate (FAA) hydrolase family	24.154	Ethylene		46.2963	47.4358	46.8661	0.698489	0.913907		1.91672	1.96389	1.9403	1	1
93519691	2	AT5G42270	AT5G42270.1	2	Control_AT5G42270.1	AT5G42270.1	2	AT5G42270.1 (Control)	1	AT5G42270.1;AT1G50250.1	FtsH extracellular protease family	75.231	Untreated control		71.7153	71.7153	71.7153	0.787402	0.955274		0.953267	0.953267	0.953267	0.42265	0.63915
93519691	2	AT5G42270	AT5G42270.1	2	ethylene_AT5G42270.1	AT5G42270.1	2	AT5G42270.1 (ethylene)	1	AT5G42270.1;AT1G50250.1	FtsH extracellular protease family	75.231	Ethylene		68.3114	73.4803	70.8958	0.787402	0.955274		0.908022	0.976729	0.942375	0.42265	0.63915
93519694	4	AT3G05530	AT3G05530.1_1	2	Control_AT3G05530.1_1	AT3G05530.1	4	AT3G05530.1 (Control)	2	AT3G05530.1;AT1G09100.1	regulatory particle triple-A ATPase 5A	47.48	Untreated control	1	962.343	967.034	964.688	8.83979e-06	0.000325984	a	20.2684	20.3672	20.3178	9.37911e-06	0.000166798	a	False multimerization variant that was also shown in the counter sample based on raw profile investigation
93519694	4	AT3G05530	AT3G05530.1_2	2	Control_AT3G05530.1_2	AT3G05530.1	4	AT3G05530.1 (Control)	2	AT3G05530.1;AT1G09100.1	regulatory particle triple-A ATPase 5A	47.48	Untreated control	2	87.1134	59.0389	73.0761	8.83979e-06	0.000325984	b	1.83474	1.24345	1.53909	9.37911e-06	0.000166798	b	False multimerization variant that was also shown in the counter sample based on raw profile investigation
93519694	4	AT3G05530	AT3G05530.1_1	2	ethylene_AT3G05530.1_1	AT3G05530.1	4	AT3G05530.1 (ethylene)	2	AT3G05530.1;AT1G09100.1	regulatory particle triple-A ATPase 5A	47.48	Ethylene	1	873.159	939.227	906.193	8.83979e-06	0.000325984	a	18.39	19.7815	19.0858	9.37911e-06	0.000166798	a	False multimerization variant that was also shown in the counter sample based on raw profile investigation
93519694	4	AT3G05530	AT3G05530.1_2	2	ethylene_AT3G05530.1_2	AT3G05530.1	4	AT3G05530.1 (ethylene)	2	AT3G05530.1;AT1G09100.1	regulatory particle triple-A ATPase 5A	47.48	Ethylene	2	57.6208	93.7049	75.6629	8.83979e-06	0.000325984	b	1.21358	1.97357	1.59357	9.37911e-06	0.000166798	b	False multimerization variant that was also shown in the counter sample based on raw profile investigation
93519698	4	AT1G12780	AT1G12780.1	2	Control_AT1G12780.1	AT1G12780.1	2	AT1G12780.1 (Control)	1	AT1G12780.1	UDP-D-glucose/UDP-D-galactose 4-epimerase 1	39.157	Untreated control		66.6706	71.7153	69.1929	0.118922	0.617002		1.70265	1.83148	1.76706	0.105573	0.548337
93519698	4	AT1G12780	AT1G12780.1	2	ethylene_AT1G12780.1	AT1G12780.1	2	AT1G12780.1 (ethylene)	1	AT1G12780.1	UDP-D-glucose/UDP-D-galactose 4-epimerase 1	39.157	Ethylene		75.2887	77.1417	76.2152	0.118922	0.617002		1.92274	1.97006	1.9464	0.105573	0.548337
93519698	4	AT1G63180	AT1G63180.1	2	Control_AT1G63180.1	AT1G63180.1	2	AT1G63180.1 (Control)	1	AT1G63180.1	UDP-D-glucose/UDP-D-galactose 4-epimerase 3	38.91	Untreated control		66.6706	63.5062	65.0884	0.187903	0.740419		1.71346	1.63213	1.67279	0.154846	0.63915
93519698	4	AT1G63180	AT1G63180.1	2	ethylene_AT1G63180.1	AT1G63180.1	2	AT1G63180.1 (ethylene)	1	AT1G63180.1	UDP-D-glucose/UDP-D-galactose 4-epimerase 3	38.91	Ethylene		69.9927	79.0402	74.5164	0.187903	0.740419		1.79883	2.03136	1.9151	0.154846	0.63915
93519700	4	AT2G26080	AT2G26080.1	2	Control_AT2G26080.1	AT2G26080.1	2	AT2G26080.1 (Control)	1	AT2G26080.1	glycine decarboxylase P-protein 2	113.77	Untreated control		189.661	167.951	178.806	0.622366	0.895983		1.66706	1.47623	1.57164	0.42265	0.63915
93519700	4	AT2G26080	AT2G26080.1	2	ethylene_AT2G26080.1	AT2G26080.1	2	AT2G26080.1 (ethylene)	1	AT2G26080.1	glycine decarboxylase P-protein 2	113.77	Ethylene		167.951	176.32	172.135	0.622366	0.895983		1.47623	1.54979	1.51301	0.42265	0.63915
93519700	4	AT4G33010	AT4G33010.1	2	Control_AT4G33010.1	AT4G33010.1	2	AT4G33010.1 (Control)	1	AT4G33010.1;AT4G33010.2	glycine decarboxylase P-protein 1	112.92	Untreated control		185.105	172.084	178.595	0.804257	0.955274		1.63926	1.52395	1.5816	1	1
93519700	4	AT4G33010	AT4G33010.1	2	ethylene_AT4G33010.1	AT4G33010.1	2	AT4G33010.1 (ethylene)	1	AT4G33010.1;AT4G33010.2	glycine decarboxylase P-protein 1	112.92	Ethylene		172.084	180.659	176.372	0.804257	0.955274		1.52395	1.59989	1.56192	1	1
93519727	2	AT3G06580	AT3G06580.1	2	Control_AT3G06580.1	AT3G06580.1	2	AT3G06580.1 (Control)	1	AT3G06580.1	Mevalonate/galactokinase family protein	54.34	Untreated control		54.8859	53.5675	54.2267	0.42265	0.755475		1.01005	0.985785	0.997915	NA	NA
93519727	2	AT3G06580	AT3G06580.1	2	ethylene_AT3G06580.1	AT3G06580.1	2	AT3G06580.1 (ethylene)	1	AT3G06580.1	Mevalonate/galactokinase family protein	54.34	Ethylene		54.8859	54.8859	54.8859	0.42265	0.755475		1.01005	1.01005	1.01005	NA	NA
93519730	2	AT3G62110	AT3G62110.1	2	Control_AT3G62110.1	AT3G62110.1	2	AT3G62110.1 (Control)	1	AT3G62110.1	Pectin lyase-like superfamily protein	51.996	Untreated control		53.5675	53.5675	53.5675	3.31488e-30	3.17831e-28	b	1.03022	1.03022	1.03022	2.1763e-30	5.05977e-29	b	False multimerization variant that was also shown in the counter sample based on raw profile investigation
93519730	2	AT3G62110	AT3G62110.1	2	ethylene_AT3G62110.1	AT3G62110.1	2	AT3G62110.1 (ethylene)	1	AT3G62110.1	Pectin lyase-like superfamily protein	51.996	Ethylene		54.8859	54.8859	54.8859	3.31488e-30	3.17831e-28	a	1.05558	1.05558	1.05558	2.1763e-30	5.05977e-29	a	False multimerization variant that was also shown in the counter sample based on raw profile investigation
93519738	2	AT1G30570	AT1G30570.1	2	Control_AT1G30570.1	AT1G30570.1	2	AT1G30570.1 (Control)	1	AT1G30570.1	hercules receptor kinase 2	93.946	Untreated control		66.6706	73.4803	70.0754	0.309058	0.755475		0.709669	0.782154	0.745912	0.42265	0.63915
93519738	2	AT1G30570	AT1G30570.1	2	ethylene_AT1G30570.1	AT1G30570.1	2	AT1G30570.1 (ethylene)	1	AT1G30570.1	hercules receptor kinase 2	93.946	Ethylene		73.4803	77.1417	75.311	0.309058	0.755475		0.782154	0.821128	0.801641	0.42265	0.63915
93519741	2	AT1G74260	AT1G74260.1	2	Control_AT1G74260.1	AT1G74260.1	2	AT1G74260.1 (Control)	1	AT1G74260.1	purine biosynthesis 4	153.95	Untreated control		131.701	134.943	133.322	0.0889494	0.555417		0.855482	0.876537	0.866009	NA	NA
93519741	2	AT1G74260	AT1G74260.1	2	ethylene_AT1G74260.1	AT1G74260.1	2	AT1G74260.1 (ethylene)	1	AT1G74260.1	purine biosynthesis 4	153.95	Ethylene		138.264	138.264	138.264	0.0889494	0.555417		0.898109	0.898109	0.898109	NA	NA
93519743	2	AT5G15770	AT5G15770.1	2	Control_AT5G15770.1	AT5G15770.1	2	AT5G15770.1 (Control)	1	AT5G15770.1	glucose-6-phosphate acetyltransferase 1	17.028	Untreated control		32.1484	31.3762	31.7623	1	1		1.88797	1.84262	1.8653	1	1
93519743	2	AT5G15770	AT5G15770.1	2	ethylene_AT5G15770.1	AT5G15770.1	2	AT5G15770.1 (ethylene)	1	AT5G15770.1	glucose-6-phosphate acetyltransferase 1	17.028	Ethylene		31.3762	32.1484	31.7623	1	1		1.84262	1.88797	1.8653	1	1
93519745	2	AT1G49820	AT1G49820.1	2	Control_AT1G49820.1	AT1G49820.1	2	AT1G49820.1 (Control)	1	AT1G49820.1	S-methyl-5-thioribose kinase	48.07	Untreated control		111.09	103.276	107.183	0.583939	0.877556		2.31101	2.14845	2.22973	0.698489	0.864958
93519745	2	AT1G49820	AT1G49820.1	2	ethylene_AT1G49820.1	AT1G49820.1	2	AT1G49820.1 (ethylene)	1	AT1G49820.1	S-methyl-5-thioribose kinase	48.07	Ethylene		105.818	103.276	104.547	0.583939	0.877556		2.20132	2.14845	2.17489	0.698489	0.864958
93519755	2	AT5G25770	AT5G25770.1	2	Control_AT5G25770.1	AT5G25770.1	2	AT5G25770.1 (Control)	1	AT5G25770.1;AT5G25770.2;AT5G25770.3	alpha/beta-Hydrolases superfamily protein	40.805	Untreated control		40.0121	42.0059	41.009	0.698489	0.913907		0.98057	1.02943	1.005	NA	NA
93519755	2	AT5G25770	AT5G25770.1	2	ethylene_AT5G25770.1	AT5G25770.1	2	AT5G25770.1 (ethylene)	1	AT5G25770.1;AT5G25770.2;AT5G25770.3	alpha/beta-Hydrolases superfamily protein	40.805	Ethylene		42.0059	40.9969	41.5014	0.698489	0.913907		1.02943	1.0047	1.01707	NA	NA
93519757	4	AT1G70980	AT1G70980.1	2	Control_AT1G70980.1	AT1G70980.1	2	AT1G70980.1 (Control)	1	AT1G70980.1	Class II aminoacyl-tRNA and biotin synthetases superfamily protein	63.699	Untreated control		199.111	185.105	192.108	0.986994	1		3.12582	2.90594	3.01588	1	1
93519757	4	AT1G70980	AT1G70980.1	2	ethylene_AT1G70980.1	AT1G70980.1	2	AT1G70980.1 (ethylene)	1	AT1G70980.1	Class II aminoacyl-tRNA and biotin synthetases superfamily protein	63.699	Ethylene		180.659	204.012	192.335	0.986994	1		2.83614	3.20275	3.01944	1	1
93519757	4	AT5G56680	AT5G56680.1	2	Control_AT5G56680.1	AT5G56680.1	2	AT5G56680.1 (Control)	1	AT5G56680.1	Class II aminoacyl-tRNA and biotin synthetases superfamily protein	63.782	Untreated control		194.329	176.32	185.324	0.819829	0.961414		3.04677	2.76441	2.90559	0.698489	0.864958
93519757	4	AT5G56680	AT5G56680.1	2	ethylene_AT5G56680.1	AT5G56680.1	2	AT5G56680.1 (ethylene)	1	AT5G56680.1	Class II aminoacyl-tRNA and biotin synthetases superfamily protein	63.782	Ethylene		180.659	185.105	182.882	0.819829	0.961414		2.83245	2.90216	2.8673	0.698489	0.864958
93519775	2	AT4G37000	AT4G37000.1	2	Control_AT4G37000.1	AT4G37000.1	2	AT4G37000.1 (Control)	1	AT4G37000.1	accelerated cell death 2 (ACD2)	36.448	Untreated control		68.3114	65.0691	66.6903	0.0228602	0.260932	b	1.87422	1.78526	1.82974	0.0377496	0.294447	b
93519775	2	AT4G37000	AT4G37000.1	2	ethylene_AT4G37000.1	AT4G37000.1	2	AT4G37000.1 (ethylene)	1	AT4G37000.1	accelerated cell death 2 (ACD2)	36.448	Ethylene		77.1417	77.1417	77.1417	0.0228602	0.260932	a	2.11649	2.11649	2.11649	0.0377496	0.294447	a
93519788	3	AT3G19910	AT3G19910.1	1	Control_AT3G19910.1	AT3G19910.1	3	AT3G19910.1 (Control)	1	AT3G19910.1	RING/U-box superfamily protein	37.262	Untreated control		233.769	238.941	236.355	0.00136094	0.0223437	a	6.27365	6.41245	6.34305	0.00123406	0.0135808	a	False multimerization variant that was also shown in the counter sample based on raw profile investigation
93519788	3	AT3G19910	AT3G19910.1_1	1	ethylene_AT3G19910.1_1	AT3G19910.1	3	AT3G19910.1 (ethylene)	2	AT3G19910.1	RING/U-box superfamily protein	37.262	Ethylene	1	163.917	194.329	179.123	0.00136094	0.0223437	b	4.39903	5.2152	4.80712	0.00123406	0.0135808	b	False multimerization variant that was also shown in the counter sample based on raw profile investigation
93519788	3	AT3G19910	AT3G19910.1_2	1	ethylene_AT3G19910.1_2	AT3G19910.1	3	AT3G19910.1 (ethylene)	2	AT3G19910.1	RING/U-box superfamily protein	37.262	Ethylene	2	45.1843	46.2963	45.7403	0.00136094	0.0223437	c	1.21261	1.24245	1.22753	0.00123406	0.0135808	c	False multimerization variant that was also shown in the counter sample based on raw profile investigation
93519789	2	AT5G26680	AT5G26680.2	2	Control_AT5G26680.2	AT5G26680.2	2	AT5G26680.2 (Control)	1	AT5G26680.2;AT5G26680.1	5'-3' exonuclease family protein	42.797	Untreated control		167.951	167.951	167.951	0.42265	0.755475		3.92436	3.92436	3.92436	0.42265	0.63915
93519789	2	AT5G26680	AT5G26680.2	2	ethylene_AT5G26680.2	AT5G26680.2	2	AT5G26680.2 (ethylene)	1	AT5G26680.2;AT5G26680.1	5'-3' exonuclease family protein	42.797	Ethylene		167.951	163.917	165.934	0.42265	0.755475		3.92436	3.8301	3.87723	0.42265	0.63915
93519793	4	AT1G51390	AT1G51390.1	2	Control_AT1G51390.1	AT1G51390.1	2	AT1G51390.1 (Control)	1	AT1G51390.1	NFU domain protein 5	29.971	Untreated control		37.1975	36.3041	36.7508	0.538684	0.856971		1.24112	1.21131	1.22621	0.42265	0.63915
93519793	4	AT1G51390	AT1G51390.1	2	ethylene_AT1G51390.1	AT1G51390.1	2	AT1G51390.1 (ethylene)	1	AT1G51390.1	NFU domain protein 5	29.971	Ethylene		40.0121	36.3041	38.1581	0.538684	0.856971		1.33503	1.21131	1.27317	0.42265	0.63915
93519793	4	AT3G20970	AT3G20970.1	2	Control_AT3G20970.1	AT3G20970.1	2	AT3G20970.1 (Control)	1	AT3G20970.1	NFU domain protein 4	30.504	Untreated control		39.051	40.0121	39.5316	0.317032	0.755475		1.28019	1.3117	1.29595	0.42265	0.63915
93519793	4	AT3G20970	AT3G20970.1	2	ethylene_AT3G20970.1	AT3G20970.1	2	AT3G20970.1 (ethylene)	1	AT3G20970.1	NFU domain protein 4	30.504	Ethylene		40.0121	42.0059	41.009	0.317032	0.755475		1.3117	1.37706	1.34438	0.42265	0.63915
93519797	3	AT5G26860	AT5G26860.1_1	1	Control_AT5G26860.1_1	AT5G26860.1	3	AT5G26860.1 (Control)	2	AT5G26860.1	lon protease 1	103.93	Untreated control	1	817.68	792.24	804.96	0.00010604	0.00264768	a	7.86761	7.62282	7.74521	0.000138619	0.00192594	a	False multimerization variant that was also shown in the counter sample based on raw profile investigation
93519797	3	AT5G26860	AT5G26860.1_2	1	Control_AT5G26860.1_2	AT5G26860.1	3	AT5G26860.1 (Control)	2	AT5G26860.1	lon protease 1	103.93	Untreated control	2	258.273	273.127	265.7	0.00010604	0.00264768	b	2.48507	2.62799	2.55653	0.000138619	0.00192594	b	False multimerization variant that was also shown in the counter sample based on raw profile investigation
93519797	3	AT5G26860	AT5G26860.1	1	ethylene_AT5G26860.1	AT5G26860.1	3	AT5G26860.1 (ethylene)	1	AT5G26860.1	lon protease 1	103.93	Ethylene		778.87	807.8	793.335	0.00010604	0.00264768	a	7.49418	7.77254	7.63336	0.000138619	0.00192594	a	False multimerization variant that was also shown in the counter sample based on raw profile investigation
93519810	2	AT5G34850	AT5G34850.1	2	Control_AT5G34850.1	AT5G34850.1	2	AT5G34850.1 (Control)	1	AT5G34850.1	purple acid phosphatase 26	55.009	Untreated control		93.7049	93.7049	93.7049	0.42265	0.755475		1.70345	1.70345	1.70345	NA	NA
93519810	2	AT5G34850	AT5G34850.1	2	ethylene_AT5G34850.1	AT5G34850.1	2	AT5G34850.1 (ethylene)	1	AT5G34850.1	purple acid phosphatase 26	55.009	Ethylene		93.7049	91.4541	92.5795	0.42265	0.755475		1.70345	1.66253	1.68299	NA	NA
93519817	2	AT5G16040	AT5G16040.1	2	Control_AT5G16040.1	AT5G16040.1	2	AT5G16040.1 (Control)	1	AT5G16040.1	Regulator of chromosome condensation (RCC1) family protein	42.898	Untreated control		42.0059	46.2963	44.1511	0.983558	1		0.979204	1.07922	1.02921	0.42265	0.63915
93519817	2	AT5G16040	AT5G16040.1	2	ethylene_AT5G16040.1	AT5G16040.1	2	AT5G16040.1 (ethylene)	1	AT5G16040.1	Regulator of chromosome condensation (RCC1) family protein	42.898	Ethylene		44.099	44.099	44.099	0.983558	1		1.028	1.028	1.028	0.42265	0.63915
93519820	2	AT3G19990	AT3G19990.1	2	Control_AT3G19990.1	AT3G19990.1	2	AT3G19990.1 (Control)	1	AT3G19990.1		48.415	Untreated control		96.0111	91.4541	93.7326	0.702186	0.915287		1.98309	1.88896	1.93602	0.698489	0.864958
93519820	2	AT3G19990	AT3G19990.1	2	ethylene_AT3G19990.1	AT3G19990.1	2	AT3G19990.1 (ethylene)	1	AT3G19990.1		48.415	Ethylene		96.0111	87.1134	91.5623	0.702186	0.915287		1.98309	1.79931	1.8912	0.698489	0.864958
93519826	2	AT2G35040	AT2G35040.2	2	Control_AT2G35040.2	AT2G35040.2	2	AT2G35040.2 (Control)	1	AT2G35040.2;AT2G35040.1	AICARFT/IMPCHase bienzyme family protein	59.471	Untreated control		108.422	119.496	113.959	0.224806	0.755475		1.82311	2.00932	1.91621	0.183503	0.63915
93519826	2	AT2G35040	AT2G35040.2	2	ethylene_AT2G35040.2	AT2G35040.2	2	AT2G35040.2 (ethylene)	1	AT2G35040.2;AT2G35040.1	AICARFT/IMPCHase bienzyme family protein	59.471	Ethylene		122.437	125.45	123.944	0.224806	0.755475		2.05877	2.10944	2.0841	0.183503	0.63915
93519829	2	AT5G35740	AT5G35740.1	2	Control_AT5G35740.1	AT5G35740.1	2	AT5G35740.1 (Control)	1	AT5G35740.1	Carbohydrate-binding X8 domain superfamily protein	13.398	Untreated control		18.378	18.378	18.378	7.60861e-33	1.65799e-30	b	1.3717	1.3717	1.3717	0.42265	0.63915
93519829	2	AT5G35740	AT5G35740.1	2	ethylene_AT5G35740.1	AT5G35740.1	2	AT5G35740.1 (ethylene)	1	AT5G35740.1	Carbohydrate-binding X8 domain superfamily protein	13.398	Ethylene		19.2938	19.2938	19.2938	7.60861e-33	1.65799e-30	a	1.44005	1.44005	1.44005	0.42265	0.63915
93519842	4	AT1G16460	AT1G16460.4	2	Control_AT1G16460.4	AT1G16460.4	2	AT1G16460.4 (Control)	1	AT1G16460.4;AT1G16460.3;AT1G16460.1;AT1G16460.2	rhodanese homologue 2	34.717	Untreated control		40.0121	40.9969	40.5045	0.539056	0.856971		1.15252	1.18089	1.16671	0.42265	0.63915
93519842	4	AT1G16460	AT1G16460.4	2	ethylene_AT1G16460.4	AT1G16460.4	2	AT1G16460.4 (ethylene)	1	AT1G16460.4;AT1G16460.3;AT1G16460.1;AT1G16460.2	rhodanese homologue 2	34.717	Ethylene		44.099	40.0121	42.0556	0.539056	0.856971		1.27024	1.15252	1.21138	0.42265	0.63915
93519842	4	AT1G79230	AT1G79230.3	1	Control_AT1G79230.3	AT1G79230.3	1	AT1G79230.3 (Control)	1	AT1G79230.3;AT1G79230.1;AT1G79230.2	mercaptopyruvate sulfurtransferase 1	35.628	Untreated control		39.051	40.9969	40.024	0.96281	1		1.09608	1.15069	1.12339	0.095466	0.524002
93519842	4	AT1G79230	AT1G79230.1	1	ethylene_AT1G79230.1	AT1G79230.1	1	AT1G79230.1 (ethylene)	1	AT1G79230.1;AT1G79230.3;AT1G79230.2	mercaptopyruvate sulfurtransferase 1	41.893	Ethylene		40.0121	40.0121	40.0121	0.96281	1		0.955103	0.955103	0.955103	0.095466	0.524002
93519848	2	AT1G12840	AT1G12840.1	2	Control_AT1G12840.1	AT1G12840.1	2	AT1G12840.1 (Control)	1	AT1G12840.1	vacuolar ATP synthase subunit C (VATC) / V-ATPase C subunit / vacuolar proton pump C subunit (DET3)	42.619	Untreated control		59.0389	53.5675	56.3032	0.812427	0.959304		1.38527	1.25689	1.32108	0.42265	0.63915
93519848	2	AT1G12840	AT1G12840.1	2	ethylene_AT1G12840.1	AT1G12840.1	2	AT1G12840.1 (ethylene)	1	AT1G12840.1	vacuolar ATP synthase subunit C (VATC) / V-ATPase C subunit / vacuolar proton pump C subunit (DET3)	42.619	Ethylene		56.2367	54.8859	55.5613	0.812427	0.959304		1.31952	1.28783	1.30367	0.42265	0.63915
93519852	2	AT3G21110	AT3G21110.2	2	Control_AT3G21110.2	AT3G21110.2	2	AT3G21110.2 (Control)	1	AT3G21110.2;AT3G21110.1	purin 7	46.063	Untreated control		43.0397	49.7994	46.4196	0.794924	0.955274		0.934366	1.08112	1.00774	0.698489	0.864958
93519852	2	AT3G21110	AT3G21110.2	2	ethylene_AT3G21110.2	AT3G21110.2	2	AT3G21110.2 (ethylene)	1	AT3G21110.2;AT3G21110.1	purin 7	46.063	Ethylene		43.0397	47.4358	45.2377	0.794924	0.955274		0.934366	1.0298	0.982084	0.698489	0.864958
93519862	2	AT1G09830	AT1G09830.1	2	Control_AT1G09830.1	AT1G09830.1	2	AT1G09830.1 (Control)	1	AT1G09830.1	Glycinamide ribonucleotide (GAR) synthetase	56.473	Untreated control		61.9807	66.6706	64.3256	0.689798	0.913907		1.09753	1.18057	1.13905	1	1
93519862	2	AT1G09830	AT1G09830.1	2	ethylene_AT1G09830.1	AT1G09830.1	2	AT1G09830.1 (ethylene)	1	AT1G09830.1	Glycinamide ribonucleotide (GAR) synthetase	56.473	Ethylene		63.5062	68.3114	65.9088	0.689798	0.913907		1.12454	1.20963	1.16708	1	1
93519864	2	AT3G46940	AT3G46940.1	2	Control_AT3G46940.1	AT3G46940.1	2	AT3G46940.1 (Control)	1	AT3G46940.1	DUTP-PYROPHOSPHATASE-LIKE 1	17.557	Untreated control		61.9807	69.9927	65.9867	0.516575	0.84119		3.53026	3.9866	3.75843	0.516632	0.751618
93519864	2	AT3G46940	AT3G46940.1	2	ethylene_AT3G46940.1	AT3G46940.1	2	AT3G46940.1 (ethylene)	1	AT3G46940.1	DUTP-PYROPHOSPHATASE-LIKE 1	17.557	Ethylene		66.6706	73.4803	70.0754	0.516575	0.84119		3.79738	4.18524	3.99131	0.516632	0.751618
93519868	2	AT1G43710	AT1G43710.1	2	Control_AT1G43710.1	AT1G43710.1	2	AT1G43710.1 (Control)	1	AT1G43710.1	Pyridoxal phosphate (PLP)-dependent transferases superfamily protein	54.076	Untreated control		341.594	293.794	317.694	0.576631	0.877556		6.31692	5.43298	5.87495	0.55095	0.784202
93519868	2	AT1G43710	AT1G43710.1	2	ethylene_AT1G43710.1	AT1G43710.1	2	AT1G43710.1 (ethylene)	1	AT1G43710.1	Pyridoxal phosphate (PLP)-dependent transferases superfamily protein	54.076	Ethylene		346.613	323.802	335.208	0.576631	0.877556		6.40974	5.98791	6.19882	0.55095	0.784202
93519878	2	AT2G44050	AT2G44050.1	2	Control_AT2G44050.1	AT2G44050.1	2	AT2G44050.1 (Control)	1	AT2G44050.1	6,7-dimethyl-8-ribityllumazine synthase / DMRL synthase / lumazine synthase / riboflavin synthase	24.024	Untreated control		570.569	555.511	563.04	0.116991	0.610953		23.7499	23.1232	23.4366	0.104467	0.548337
93519878	2	AT2G44050	AT2G44050.1	2	ethylene_AT2G44050.1	AT2G44050.1	2	AT2G44050.1 (ethylene)	1	AT2G44050.1	6,7-dimethyl-8-ribityllumazine synthase / DMRL synthase / lumazine synthase / riboflavin synthase	24.024	Ethylene		581.775	586.034	583.905	0.116991	0.610953		24.2164	24.3937	24.3051	0.104467	0.548337
93519886	2	AT4G31490	AT4G31490.1	2	Control_AT4G31490.1	AT4G31490.1	2	AT4G31490.1 (Control)	1	AT4G31490.1;AT4G31480.2;AT4G31480.1	Coatomer, beta subunit	106.08	Untreated control		771.332	749.153	760.243	0.892906	0.996451		7.27123	7.06215	7.16669	0.903326	1
93519886	2	AT4G31490	AT4G31490.1	2	ethylene_AT4G31490.1	AT4G31490.1	2	AT4G31490.1 (ethylene)	1	AT4G31490.1;AT4G31480.2;AT4G31480.1	Coatomer, beta subunit	106.08	Ethylene		790.316	718.82	754.568	0.892906	0.996451		7.45019	6.7762	7.1132	0.903326	1
93519888	2	AT3G10920	AT3G10920.1	2	Control_AT3G10920.1	AT3G10920.1	2	AT3G10920.1 (Control)	1	AT3G10920.1;AT3G10920.2	manganese superoxide dismutase 1	25.444	Untreated control		68.3114	75.2887	71.8001	0.42265	0.755475		2.68478	2.959	2.82189	0.42265	0.63915
93519888	2	AT3G10920	AT3G10920.1	2	ethylene_AT3G10920.1	AT3G10920.1	2	AT3G10920.1 (ethylene)	1	AT3G10920.1;AT3G10920.2	manganese superoxide dismutase 1	25.444	Ethylene		75.2887	75.2887	75.2887	0.42265	0.755475		2.959	2.959	2.959	0.42265	0.63915
93519895	2	AT3G09410	AT3G09410.1	2	Control_AT3G09410.1	AT3G09410.1	2	AT3G09410.1 (Control)	1	AT3G09410.1;AT3G09410.3	Pectinacetylesterase family protein	47.637	Untreated control		45.1843	44.099	44.6416	0.698489	0.913907		0.948513	0.925729	0.937121	0.42265	0.63915
93519895	2	AT3G09410	AT3G09410.1	2	ethylene_AT3G09410.1	AT3G09410.1	2	AT3G09410.1 (ethylene)	1	AT3G09410.1;AT3G09410.3	Pectinacetylesterase family protein	47.637	Ethylene		44.099	46.2963	45.1977	0.698489	0.913907		0.925729	0.971857	0.948793	0.42265	0.63915
93519898	2	AT3G63460	AT3G63460.3	2	Control_AT3G63460.3	AT3G63460.3	2	AT3G63460.3 (Control)	1	AT3G63460.3;AT3G63460.1;AT3G63460.2	transducin family protein / WD-40 repeat family protein	118.72	Untreated control		87.1134	113.824	100.469	0.966248	1		0.733772	0.958764	0.846268	1	1
93519898	2	AT3G63460	AT3G63460.3	2	ethylene_AT3G63460.3	AT3G63460.3	2	AT3G63460.3 (ethylene)	1	AT3G63460.3;AT3G63460.1;AT3G63460.2	transducin family protein / WD-40 repeat family protein	118.72	Ethylene		105.818	93.7049	99.7613	0.966248	1		0.891321	0.789293	0.840307	1	1
93519903	4	AT3G05420	AT3G05420.1	2	Control_AT3G05420.1	AT3G05420.1	2	AT3G05420.1 (Control)	1	AT3G05420.1	acyl-CoA binding protein 4	73.074	Untreated control		353.421	329.36	341.391	0.269616	0.755475		4.83648	4.50721	4.67185	0.236895	0.63915
93519903	4	AT3G05420	AT3G05420.2	2	Control_AT3G05420.2	AT3G05420.2	2	AT3G05420.2 (Control)	1	AT3G05420.2	acyl-CoA binding protein 4	73.202	Untreated control		359.488	388.574	374.031	0.269616	0.755475		4.9109	5.30824	5.10957	0.236895	0.63915
93519903	4	AT3G05420	AT3G05420.1	2	ethylene_AT3G05420.1	AT3G05420.1	2	AT3G05420.1 (ethylene)	1	AT3G05420.1	acyl-CoA binding protein 4	73.074	Ethylene		357.744	416.96	387.352	0.269616	0.755475		4.89564	5.706	5.30082	0.236895	0.63915
93519903	4	AT3G05420	AT3G05420.2	2	ethylene_AT3G05420.2	AT3G05420.2	2	AT3G05420.2 (ethylene)	1	AT3G05420.2	acyl-CoA binding protein 4	73.202	Ethylene		395.243	399.106	397.175	0.269616	0.755475		5.39935	5.45212	5.42574	0.236895	0.63915
93519904	2	AT5G05010	AT5G05010.2	2	Control_AT5G05010.2	AT5G05010.2	2	AT5G05010.2 (Control)	1	AT5G05010.2;AT5G05010.1	clathrin adaptor complexes medium subunit family protein	57.718	Untreated control		42.0059	45.1843	43.5951	0.44831	0.786731		0.727778	0.782846	0.755312	0.42265	0.63915
93519904	2	AT5G05010	AT5G05010.2	2	ethylene_AT5G05010.2	AT5G05010.2	2	AT5G05010.2 (ethylene)	1	AT5G05010.2;AT5G05010.1	clathrin adaptor complexes medium subunit family protein	57.718	Ethylene		44.099	47.4358	45.7674	0.44831	0.786731		0.764042	0.821854	0.792948	0.42265	0.63915
93519905	2	AT5G20890	AT5G20890.1	2	Control_AT5G20890.1	AT5G20890.1	2	AT5G20890.1 (Control)	1	AT5G20890.1	TCP-1/cpn60 chaperonin family protein	57.285	Untreated control		829.696	758.316	794.006	0.758758	0.93798		14.4837	13.2376	13.8606	0.758253	0.91166
93519905	2	AT5G20890	AT5G20890.1	2	ethylene_AT5G20890.1	AT5G20890.1	2	AT5G20890.1 (ethylene)	1	AT5G20890.1	TCP-1/cpn60 chaperonin family protein	57.285	Ethylene		747.334	807.8	777.567	0.758758	0.93798		13.0459	14.1014	13.5737	0.758253	0.91166
93519906	2	AT2G39050	AT2G39050.1	2	Control_AT2G39050.1	AT2G39050.1	2	AT2G39050.1 (Control)	1	AT2G39050.1	hydroxyproline-rich glycoprotein family protein	35.647	Untreated control		24.6042	29.1691	26.8866	0.87017	0.98238		0.690217	0.818276	0.754246	0.698489	0.864958
93519906	2	AT2G39050	AT2G39050.1	2	ethylene_AT2G39050.1	AT2G39050.1	2	AT2G39050.1 (ethylene)	1	AT2G39050.1	hydroxyproline-rich glycoprotein family protein	35.647	Ethylene		24.6042	30.6225	27.6133	0.87017	0.98238		0.690217	0.859049	0.774633	0.698489	0.864958
93519908	2	AT1G51650	AT1G51650.1	2	Control_AT1G51650.1	AT1G51650.1	2	AT1G51650.1 (Control)	1	AT1G51650.1	ATP synthase epsilon chain, mitochondrial	7.8319	Untreated control		403.006	404.971	403.989	0.0932527	0.555417		51.457	51.7079	51.5825	0.0565436	0.406785
93519908	2	AT1G51650	AT1G51650.1	2	ethylene_AT1G51650.1	AT1G51650.1	2	AT1G51650.1 (ethylene)	1	AT1G51650.1	ATP synthase epsilon chain, mitochondrial	7.8319	Ethylene		401.051	400.078	400.565	0.0932527	0.555417		51.2074	51.0831	51.1453	0.0565436	0.406785
93519922	2	AT5G25540	AT5G25540.1	2	Control_AT5G25540.1	AT5G25540.1	2	AT5G25540.1 (Control)	1	AT5G25540.1	CTC-interacting domain 6	19.347	Untreated control		32.9396	46.2963	39.618	0.963783	1		1.70257	2.39295	2.04776	0.942169	1
93519922	2	AT5G25540	AT5G25540.1	2	ethylene_AT5G25540.1	AT5G25540.1	2	AT5G25540.1 (ethylene)	1	AT5G25540.1	CTC-interacting domain 6	19.347	Ethylene		30.6225	49.7994	40.211	0.963783	1		1.5828	2.57401	2.07841	0.942169	1
93519932	2	AT4G24490	AT4G24490.2	1	Control_AT4G24490.2	AT4G24490.2	1	AT4G24490.2 (Control)	1	AT4G24490.2;AT4G24490.1	RAB geranylgeranyl transferase alpha subunit 1	76.908	Untreated control		113.824	116.626	115.225	0.104047	0.580777		1.48001	1.51643	1.49822	2.1763e-30	5.05977e-29	b
93519932	2	AT4G24490	AT4G24490.1	1	ethylene_AT4G24490.1	AT4G24490.1	1	AT4G24490.1 (ethylene)	1	AT4G24490.1;AT4G24490.2	RAB geranylgeranyl transferase alpha subunit 1	76.908	Ethylene		119.496	122.437	120.967	0.104047	0.580777		1.55375	1.59199	1.57287	2.1763e-30	5.05977e-29	a
93519938	2	AT2G33040	AT2G33040.1	2	Control_AT2G33040.1	AT2G33040.1	2	AT2G33040.1 (Control)	1	AT2G33040.1	gamma subunit of Mt ATP synthase	35.448	Untreated control		409.924	411.922	410.923	0.484511	0.819184		11.5641	11.6205	11.5923	0.42265	0.63915
93519938	2	AT2G33040	AT2G33040.1	2	ethylene_AT2G33040.1	AT2G33040.1	2	AT2G33040.1 (ethylene)	1	AT2G33040.1	gamma subunit of Mt ATP synthase	35.448	Ethylene		409.924	424.117	417.021	0.484511	0.819184		11.5641	11.9645	11.7643	0.42265	0.63915
93519939	2	AT2G40600	AT2G40600.1	2	Control_AT2G40600.1	AT2G40600.1	2	AT2G40600.1 (Control)	1	AT2G40600.1	appr-1-p processing enzyme family protein	27.478	Untreated control		21.2644	21.7878	21.5261	0.0326246	0.331361	b	0.773871	0.792917	0.783394	0.42265	0.63915
93519939	2	AT2G40600	AT2G40600.1	2	ethylene_AT2G40600.1	AT2G40600.1	2	AT2G40600.1 (ethylene)	1	AT2G40600.1	appr-1-p processing enzyme family protein	27.478	Ethylene		22.8734	22.8734	22.8734	0.0326246	0.331361	a	0.832427	0.832427	0.832427	0.42265	0.63915
93519940	2	AT5G58240	AT5G58240.2	2	Control_AT5G58240.2	AT5G58240.2	2	AT5G58240.2 (Control)	1	AT5G58240.2;AT5G58240.1	FRAGILE HISTIDINE TRIAD	18.128	Untreated control		37.1975	23.4364	30.317	0.708157	0.915287		2.05194	1.29283	1.67238	0.759034	0.91166
93519940	2	AT5G58240	AT5G58240.2	2	ethylene_AT5G58240.2	AT5G58240.2	2	AT5G58240.2 (ethylene)	1	AT5G58240.2;AT5G58240.1	FRAGILE HISTIDINE TRIAD	18.128	Ethylene		31.3762	35.432	33.4041	0.708157	0.915287		1.73081	1.95455	1.84268	0.759034	0.91166
93519946	2	AT1G01090	AT1G01090.1	2	Control_AT1G01090.1	AT1G01090.1	2	AT1G01090.1 (Control)	1	AT1G01090.1	pyruvate dehydrogenase E1 alpha	47.173	Untreated control		180.659	163.917	172.288	0.539138	0.856971		3.82971	3.4748	3.65226	0.591752	0.814529
93519946	2	AT1G01090	AT1G01090.1	2	ethylene_AT1G01090.1	AT1G01090.1	2	AT1G01090.1 (ethylene)	1	AT1G01090.1	pyruvate dehydrogenase E1 alpha	47.173	Ethylene		163.917	167.951	165.934	0.539138	0.856971		3.4748	3.56032	3.51756	0.591752	0.814529
93519947	2	AT5G60340	AT5G60340.1	2	Control_AT5G60340.1	AT5G60340.1	2	AT5G60340.1 (Control)	1	AT5G60340.1	P-loop containing nucleoside triphosphate hydrolases superfamily protein	20.443	Untreated control		24.6042	26.4659	25.535	0.336335	0.755475		1.20355	1.29462	1.24908	0.42265	0.63915
93519947	2	AT5G60340	AT5G60340.1	2	ethylene_AT5G60340.1	AT5G60340.1	2	AT5G60340.1 (ethylene)	1	AT5G60340.1	P-loop containing nucleoside triphosphate hydrolases superfamily protein	20.443	Ethylene		27.1172	26.4659	26.7915	0.336335	0.755475		1.32648	1.29462	1.31055	0.42265	0.63915
93519948	2	AT3G16370	AT3G16370.1	2	Control_AT3G16370.1	AT3G16370.1	2	AT3G16370.1 (Control)	1	AT3G16370.1	GDSL-like Lipase/Acylhydrolase superfamily protein	38.199	Untreated control		20.7536	21.7878	21.2707	0.0804438	0.555417		0.543303	0.570375	0.556839	0.42265	0.63915
93519948	2	AT3G16370	AT3G16370.1	2	ethylene_AT3G16370.1	AT3G16370.1	2	AT3G16370.1 (ethylene)	1	AT3G16370.1	GDSL-like Lipase/Acylhydrolase superfamily protein	38.199	Ethylene		23.4364	22.8734	23.1549	0.0804438	0.555417		0.613533	0.598796	0.606165	0.42265	0.63915
93519952	2	AT4G21580	AT4G21580.1	2	Control_AT4G21580.1	AT4G21580.1	2	AT4G21580.1 (Control)	1	AT4G21580.1;AT4G21580.3;AT4G21580.2	oxidoreductase, zinc-binding dehydrogenase family protein	34.465	Untreated control		56.2367	57.6208	56.9288	0.587019	0.878285		1.63171	1.67186	1.65178	0.698489	0.864958
93519952	2	AT4G21580	AT4G21580.1	2	ethylene_AT4G21580.1	AT4G21580.1	2	AT4G21580.1 (ethylene)	1	AT4G21580.1;AT4G21580.3;AT4G21580.2	oxidoreductase, zinc-binding dehydrogenase family protein	34.465	Ethylene		56.2367	60.4919	58.3643	0.587019	0.878285		1.63171	1.75517	1.69344	0.698489	0.864958
93519960	2	AT4G24730	AT4G24730.2	2	Control_AT4G24730.2	AT4G24730.2	2	AT4G24730.2 (Control)	1	AT4G24730.2;AT4G24730.3;AT4G24730.1	Calcineurin-like metallo-phosphoesterase superfamily protein	34.737	Untreated control		34.5809	31.3762	32.9786	0.790389	0.955274		0.995507	0.90325	0.949379	0.42265	0.63915
93519960	2	AT4G24730	AT4G24730.2	2	ethylene_AT4G24730.2	AT4G24730.2	2	AT4G24730.2 (ethylene)	1	AT4G24730.2;AT4G24730.3;AT4G24730.1	Calcineurin-like metallo-phosphoesterase superfamily protein	34.737	Ethylene		32.9396	32.1484	32.544	0.790389	0.955274		0.948257	0.92548	0.936869	0.42265	0.63915
93519961	2	AT2G21170	AT2G21170.1	2	Control_AT2G21170.1	AT2G21170.1	2	AT2G21170.1 (Control)	1	AT2G21170.1;AT2G21170.2	triosephosphate isomerase	33.345	Untreated control		57.6208	57.6208	57.6208	NA	NA		1.72802	1.72802	1.72802	NA	NA
93519961	2	AT2G21170	AT2G21170.1	2	ethylene_AT2G21170.1	AT2G21170.1	2	AT2G21170.1 (ethylene)	1	AT2G21170.1;AT2G21170.2	triosephosphate isomerase	33.345	Ethylene		57.6208	57.6208	57.6208	NA	NA		1.72802	1.72802	1.72802	NA	NA
93519966	2	AT1G11660	AT1G11660.1	2	Control_AT1G11660.1	AT1G11660.1	2	AT1G11660.1 (Control)	1	AT1G11660.1	heat shock protein 70 (Hsp 70) family protein	85.219	Untreated control		229.824	189.661	209.742	0.432521	0.770154		2.69686	2.22557	2.46122	0.514929	0.750122
93519966	2	AT1G11660	AT1G11660.1	2	ethylene_AT1G11660.1	AT1G11660.1	2	AT1G11660.1 (ethylene)	1	AT1G11660.1	heat shock protein 70 (Hsp 70) family protein	85.219	Ethylene		185.105	194.329	189.717	0.432521	0.770154		2.17211	2.28035	2.22623	0.514929	0.750122
93519969	2	AT4G02930	AT4G02930.1	2	Control_AT4G02930.1	AT4G02930.1	2	AT4G02930.1 (Control)	1	AT4G02930.1	GTP binding Elongation factor Tu family protein	49.409	Untreated control		46.2963	47.4358	46.8661	0.293227	0.755475		0.937002	0.960063	0.948533	0.42265	0.63915
93519969	2	AT4G02930	AT4G02930.1	2	ethylene_AT4G02930.1	AT4G02930.1	2	AT4G02930.1 (ethylene)	1	AT4G02930.1	GTP binding Elongation factor Tu family protein	49.409	Ethylene		47.4358	48.6032	48.0195	0.293227	0.755475		0.960063	0.983692	0.971877	0.42265	0.63915
93519971	4	AT3G45310	AT3G45310.1	2	Control_AT3G45310.1	AT3G45310.1	2	AT3G45310.1 (Control)	1	AT3G45310.1;AT3G45310.2	Cysteine proteinases superfamily protein	39.541	Untreated control		29.1691	29.1691	29.1691	NA	NA		0.737692	0.737692	0.737692	0.42265	0.63915
93519971	4	AT3G45310	AT3G45310.1	2	ethylene_AT3G45310.1	AT3G45310.1	2	AT3G45310.1 (ethylene)	1	AT3G45310.1;AT3G45310.2	Cysteine proteinases superfamily protein	39.541	Ethylene		29.1691	29.1691	29.1691	NA	NA		0.737692	0.737692	0.737692	0.42265	0.63915
93519971	4	AT5G60360	AT5G60360.1	2	Control_AT5G60360.1	AT5G60360.1	2	AT5G60360.1 (Control)	1	AT5G60360.1;AT5G60360.2;AT5G60360.3	aleurain-like protease	38.959	Untreated control		35.432	35.432	35.432	0.095466	0.555417		0.90947	0.90947	0.90947	NA	NA
93519971	4	AT5G60360	AT5G60360.1	2	ethylene_AT5G60360.1	AT5G60360.1	2	AT5G60360.1 (ethylene)	1	AT5G60360.1;AT5G60360.2;AT5G60360.3	aleurain-like protease	38.959	Ethylene		34.5809	33.7503	34.1656	0.095466	0.555417		0.887624	0.866303	0.876964	NA	NA
93519974	2	AT2G38710	AT2G38710.2	2	Control_AT2G38710.2	AT2G38710.2	2	AT2G38710.2 (Control)	1	AT2G38710.2;AT2G38710.1	AMMECR1 family	24.244	Untreated control		29.1691	29.1691	29.1691	0.770584	0.943356		1.20315	1.20315	1.20315	0.42265	0.63915
93519974	2	AT2G38710	AT2G38710.2	2	ethylene_AT2G38710.2	AT2G38710.2	2	AT2G38710.2 (ethylene)	1	AT2G38710.2;AT2G38710.1	AMMECR1 family	24.244	Ethylene		27.7846	29.887	28.8358	0.770584	0.943356		1.14604	1.23276	1.1894	0.42265	0.63915
93519976	4	AT3G25110	AT3G25110.1	2	Control_AT3G25110.1	AT3G25110.1	2	AT3G25110.1 (Control)	1	AT3G25110.1	fatA acyl-ACP thioesterase	40.819	Untreated control		61.9807	68.3114	65.1461	0.11771	0.612042		1.51843	1.67352	1.59597	0.183503	0.63915
93519976	4	AT3G25110	AT3G25110.1	2	ethylene_AT3G25110.1	AT3G25110.1	2	AT3G25110.1 (ethylene)	1	AT3G25110.1	fatA acyl-ACP thioesterase	40.819	Ethylene		73.4803	73.4803	73.4803	0.11771	0.612042		1.80015	1.80015	1.80015	0.183503	0.63915
93519976	4	AT4G13050	AT4G13050.1	2	Control_AT4G13050.1	AT4G13050.1	2	AT4G13050.1 (Control)	1	AT4G13050.1	Acyl-ACP thioesterase	42.23	Untreated control		66.6706	79.0402	72.8554	0.91688	1		1.57875	1.87166	1.7252	0.80755	0.936943
93519976	4	AT4G13050	AT4G13050.1	2	ethylene_AT4G13050.1	AT4G13050.1	2	AT4G13050.1 (ethylene)	1	AT4G13050.1	Acyl-ACP thioesterase	42.23	Ethylene		77.1417	66.6706	71.9061	0.91688	1		1.8267	1.57875	1.70273	0.80755	0.936943
93519992	2	AT1G16880	AT1G16880.1	2	Control_AT1G16880.1	AT1G16880.1	2	AT1G16880.1 (Control)	1	AT1G16880.1;AT1G16880.2	uridylyltransferase-related	31.294	Untreated control		44.099	43.0397	43.5693	0.292893	0.755475		1.40918	1.37533	1.39226	0.42265	0.63915
93519992	2	AT1G16880	AT1G16880.1	2	ethylene_AT1G16880.1	AT1G16880.1	2	AT1G16880.1 (ethylene)	1	AT1G16880.1;AT1G16880.2	uridylyltransferase-related	31.294	Ethylene		44.099	45.1843	44.6416	0.292893	0.755475		1.40918	1.44386	1.42652	0.42265	0.63915
93520013	2	AT2G40290	AT2G40290.1	2	Control_AT2G40290.1	AT2G40290.1	2	AT2G40290.1 (Control)	1	AT2G40290.1	Eukaryotic translation initiation factor 2 subunit 1	38.747	Untreated control		59.0389	75.2887	67.1638	0.546327	0.859178		1.5237	1.94309	1.73339	0.465478	0.694002
93520013	2	AT2G40290	AT2G40290.1	2	ethylene_AT2G40290.1	AT2G40290.1	2	AT2G40290.1 (ethylene)	1	AT2G40290.1	Eukaryotic translation initiation factor 2 subunit 1	38.747	Ethylene		77.1417	69.9927	73.5672	0.546327	0.859178		1.99091	1.8064	1.89865	0.465478	0.694002
93520016	2	AT2G21820	AT2G21820.1	2	Control_AT2G21820.1	AT2G21820.1	2	AT2G21820.1 (Control)	1	AT2G21820.1		8.0006	Untreated control		32.1484	31.3762	31.7623	0.293678	0.755475		4.01825	3.92173	3.96999	0.292893	0.63915
93520016	2	AT2G21820	AT2G21820.1	2	ethylene_AT2G21820.1	AT2G21820.1	2	AT2G21820.1 (ethylene)	1	AT2G21820.1		8.0006	Ethylene		31.3762	30.6225	30.9994	0.293678	0.755475		3.92173	3.82753	3.87463	0.292893	0.63915
93520017	2	AT5G11710	AT5G11710.1	2	Control_AT5G11710.1	AT5G11710.1	2	AT5G11710.1 (Control)	1	AT5G11710.1	ENTH/VHS family protein	60.634	Untreated control		180.659	163.917	172.288	0.168706	0.715245		2.9795	2.70338	2.84144	0.2	0.63915
93520017	2	AT5G11710	AT5G11710.1	2	ethylene_AT5G11710.1	AT5G11710.1	2	AT5G11710.1 (ethylene)	1	AT5G11710.1	ENTH/VHS family protein	60.634	Ethylene		141.667	156.137	148.902	0.168706	0.715245		2.33643	2.57507	2.45575	0.2	0.63915
93520030	2	AT5G12040	AT5G12040.1	2	Control_AT5G12040.1	AT5G12040.1	2	AT5G12040.1 (Control)	1	AT5G12040.1;AT5G12040.2	Nitrilase/cyanide hydratase and apolipoprotein N-acyltransferase family protein	40.33	Untreated control		57.6208	60.4919	59.0564	0.0917895	0.555417		1.42873	1.49992	1.46433	0.095466	0.524002
93520030	2	AT5G12040	AT5G12040.1	2	ethylene_AT5G12040.1	AT5G12040.1	2	AT5G12040.1 (ethylene)	1	AT5G12040.1;AT5G12040.2	Nitrilase/cyanide hydratase and apolipoprotein N-acyltransferase family protein	40.33	Ethylene		63.5062	63.5062	63.5062	0.0917895	0.555417		1.57466	1.57466	1.57466	0.095466	0.524002
93520031	2	AT1G29980	AT1G29980.2	2	Control_AT1G29980.2	AT1G29980.2	2	AT1G29980.2 (Control)	1	AT1G29980.2;AT1G29980.1	Protein of unknown function, DUF642	40.437	Untreated control		100.795	96.0111	98.4032	0.0731475	0.546351		2.49265	2.37434	2.43349	0.0513167	0.375253
93520031	2	AT1G29980	AT1G29980.2	2	ethylene_AT1G29980.2	AT1G29980.2	2	AT1G29980.2 (ethylene)	1	AT1G29980.2;AT1G29980.1	Protein of unknown function, DUF642	40.437	Ethylene		89.2574	85.0209	87.1391	0.0731475	0.546351		2.20732	2.10255	2.15494	0.0513167	0.375253
93520033	4	AT2G44650	AT2G44650.1	2	Control_AT2G44650.1	AT2G44650.1	2	AT2G44650.1 (Control)	1	AT2G44650.1	chloroplast chaperonin 10	15.049	Untreated control		113.824	105.818	109.821	0.687404	0.913907		7.56359	7.03154	7.29757	0.737889	0.897825
93520033	4	AT2G44650	AT2G44650.1	2	ethylene_AT2G44650.1	AT2G44650.1	2	AT2G44650.1 (ethylene)	1	AT2G44650.1	chloroplast chaperonin 10	15.049	Ethylene		111.09	103.276	107.183	0.687404	0.913907		7.38191	6.86264	7.12228	0.737889	0.897825
93520033	4	AT3G60210	AT3G60210.1	2	Control_AT3G60210.1	AT3G60210.1	2	AT3G60210.1 (Control)	1	AT3G60210.1	GroES-like family protein	15.14	Untreated control		116.626	105.818	111.222	0.692401	0.913907		7.70316	6.98928	7.34622	0.651845	0.864958
93520033	4	AT3G60210	AT3G60210.1	2	ethylene_AT3G60210.1	AT3G60210.1	2	AT3G60210.1 (ethylene)	1	AT3G60210.1	GroES-like family protein	15.14	Ethylene		111.09	105.818	108.454	0.692401	0.913907		7.33754	6.98928	7.16341	0.651845	0.864958
93520036	2	AT4G15802	AT4G15802.1	2	Control_AT4G15802.1	AT4G15802.1	2	AT4G15802.1 (Control)	1	AT4G15802.1	heat shock factor binding protein	9.3472	Untreated control		87.1134	93.7049	90.4092	0.770584	0.943356		9.31973	10.0249	9.67232	0.709979	0.876824
93520036	2	AT4G15802	AT4G15802.1	2	ethylene_AT4G15802.1	AT4G15802.1	2	AT4G15802.1 (ethylene)	1	AT4G15802.1	heat shock factor binding protein	9.3472	Ethylene		89.2574	89.2574	89.2574	0.770584	0.943356		9.5491	9.5491	9.5491	0.709979	0.876824
93520054	2	AT2G18040	AT2G18040.1	2	Control_AT2G18040.1	AT2G18040.1	2	AT2G18040.1 (Control)	1	AT2G18040.1	peptidylprolyl cis/trans isomerase, NIMA-interacting 1	13.015	Untreated control		16.6749	15.5019	16.0884	0.591752	0.878285		1.2812	1.19108	1.23614	0.42265	0.63915
93520054	2	AT2G18040	AT2G18040.1	2	ethylene_AT2G18040.1	AT2G18040.1	2	AT2G18040.1 (ethylene)	1	AT2G18040.1	peptidylprolyl cis/trans isomerase, NIMA-interacting 1	13.015	Ethylene		16.6749	16.2743	16.4746	0.591752	0.878285		1.2812	1.25043	1.26582	0.42265	0.63915
93520055	2	AT5G46290	AT5G46290.1	2	Control_AT5G46290.1	AT5G46290.1	2	AT5G46290.1 (Control)	1	AT5G46290.1;AT5G46290.2;AT5G46290.3	3-ketoacyl-acyl carrier protein synthase I	50.413	Untreated control		66.6706	68.3114	67.491	0.0929889	0.555417		1.32249	1.35504	1.33876	0.292893	0.63915
93520055	2	AT5G46290	AT5G46290.1	2	ethylene_AT5G46290.1	AT5G46290.1	2	AT5G46290.1 (ethylene)	1	AT5G46290.1;AT5G46290.2;AT5G46290.3	3-ketoacyl-acyl carrier protein synthase I	50.413	Ethylene		71.7153	75.2887	73.502	0.0929889	0.555417		1.42256	1.49344	1.458	0.292893	0.63915
93520058	4	AT2G17630	AT2G17630.1	2	Control_AT2G17630.1	AT2G17630.1	2	AT2G17630.1 (Control)	1	AT2G17630.1	Pyridoxal phosphate (PLP)-dependent transferases superfamily protein	46.633	Untreated control		93.7049	89.2574	91.4811	0.292917	0.755475		2.00941	1.91404	1.96173	0.292893	0.63915
93520058	4	AT2G17630	AT2G17630.1	2	ethylene_AT2G17630.1	AT2G17630.1	2	AT2G17630.1 (ethylene)	1	AT2G17630.1	Pyridoxal phosphate (PLP)-dependent transferases superfamily protein	46.633	Ethylene		89.2574	85.0209	87.1391	0.292917	0.755475		1.91404	1.82319	1.86862	0.292893	0.63915
93520058	4	AT4G35630	AT4G35630.1	2	Control_AT4G35630.1	AT4G35630.1	2	AT4G35630.1 (Control)	1	AT4G35630.1	phosphoserine aminotransferase	47.359	Untreated control		89.2574	89.2574	89.2574	0.0904419	0.555417		1.8847	1.8847	1.8847	2.25334e-30	5.05977e-29	a
93520058	4	AT4G35630	AT4G35630.1	2	ethylene_AT4G35630.1	AT4G35630.1	2	AT4G35630.1 (ethylene)	1	AT4G35630.1	phosphoserine aminotransferase	47.359	Ethylene		87.1134	85.0209	86.0671	0.0904419	0.555417		1.83943	1.79524	1.81733	2.25334e-30	5.05977e-29	b
93520059	2	AT1G61150	AT1G61150.5	2	Control_AT1G61150.5	AT1G61150.5	2	AT1G61150.5 (Control)	1	AT1G61150.5;AT1G61150.6;AT1G61150.4;AT1G61150.2;AT1G61150.1;AT1G61150.7;AT1G61150.3	LisH and RanBPM domains containing protein	25.042	Untreated control		45.1843	52.2808	48.7326	0.805647	0.955274		1.80434	2.08773	1.94603	1	1
93520059	2	AT1G61150	AT1G61150.5	2	ethylene_AT1G61150.5	AT1G61150.5	2	AT1G61150.5 (ethylene)	1	AT1G61150.5;AT1G61150.6;AT1G61150.4;AT1G61150.2;AT1G61150.1;AT1G61150.7;AT1G61150.3	LisH and RanBPM domains containing protein	25.042	Ethylene		51.025	48.6032	49.8141	0.805647	0.955274		2.03758	1.94087	1.98922	1	1
93520077	2	AT3G42050	AT3G42050.1	2	Control_AT3G42050.1	AT3G42050.1	2	AT3G42050.1 (Control)	1	AT3G42050.1	vacuolar ATP synthase subunit H family protein	50.284	Untreated control		279.85	214.177	247.013	0.013703	0.172874	b	5.56538	4.25936	4.91237	0.0138834	0.127007	b
93520077	2	AT3G42050	AT3G42050.1	2	ethylene_AT3G42050.1	AT3G42050.1	2	AT3G42050.1 (ethylene)	1	AT3G42050.1	vacuolar ATP synthase subunit H family protein	50.284	Ethylene		576.145	542.168	559.156	0.013703	0.172874	a	11.4578	10.7821	11.12	0.0138834	0.127007	a
93520081	2	AT3G22240	AT3G22240.1	2	Control_AT3G22240.1	AT3G22240.1	2	AT3G22240.1 (Control)	1	AT3G22240.1		7.5245	Untreated control		21.2644	21.7878	21.5261	0.959426	1		2.82602	2.89558	2.8608	1	1
93520081	2	AT3G22240	AT3G22240.1	2	ethylene_AT3G22240.1	AT3G22240.1	2	AT3G22240.1 (ethylene)	1	AT3G22240.1		7.5245	Ethylene		18.8303	24.0132	21.4217	0.959426	1		2.50254	3.19133	2.84693	1	1
93520092	4	AT1G20540	AT1G20540.1	2	Control_AT1G20540.1	AT1G20540.1	2	AT1G20540.1 (Control)	1	AT1G20540.1	Transducin/WD40 repeat-like superfamily protein	39.035	Untreated control		44.099	47.4358	45.7674	0.614765	0.889658		1.12973	1.21521	1.17247	1	1
93520092	4	AT1G20540	AT1G20540.1	2	ethylene_AT1G20540.1	AT1G20540.1	2	AT1G20540.1 (ethylene)	1	AT1G20540.1	Transducin/WD40 repeat-like superfamily protein	39.035	Ethylene		46.2963	42.0059	44.1511	0.614765	0.889658		1.18602	1.07611	1.13106	1	1
93520092	4	AT1G76260	AT1G76260.1	2	Control_AT1G76260.1	AT1G76260.1	2	AT1G76260.1 (Control)	1	AT1G76260.1	DWD (DDB1-binding WD40 protein) hypersensitive to ABA 2	39.054	Untreated control		39.051	40.9969	40.024	0.16827	0.715245		0.999924	1.04975	1.02484	2.1763e-30	5.05977e-29	b
93520092	4	AT1G76260	AT1G76260.1	2	ethylene_AT1G76260.1	AT1G76260.1	2	AT1G76260.1 (ethylene)	1	AT1G76260.1	DWD (DDB1-binding WD40 protein) hypersensitive to ABA 2	39.054	Ethylene		42.0059	44.099	43.0524	0.16827	0.715245		1.07558	1.12918	1.10238	2.1763e-30	5.05977e-29	a
93520093	4	AT4G24940	AT4G24940.1	2	Control_AT4G24940.1	AT4G24940.1	2	AT4G24940.1 (Control)	1	AT4G24940.1	SUMO-activating enzyme 1A	36.123	Untreated control		180.659	156.137	168.398	0.265799	0.755475		5.00122	4.32236	4.66179	0.269904	0.63915
93520093	4	AT4G24940	AT4G24940.1	2	ethylene_AT4G24940.1	AT4G24940.1	2	AT4G24940.1 (ethylene)	1	AT4G24940.1	SUMO-activating enzyme 1A	36.123	Ethylene		145.153	152.386	148.77	0.265799	0.755475		4.01831	4.21854	4.11842	0.269904	0.63915
93520093	4	AT5G50680	AT5G50680.2	2	Control_AT5G50680.2	AT5G50680.2	2	AT5G50680.2 (Control)	1	AT5G50680.2;AT5G50580.1;AT5G50680.1;AT5G50580.2	SUMO activating enzyme 1B	35.398	Untreated control		167.951	167.951	167.951	0.767083	0.942922		4.74464	4.74464	4.74464	0.666667	0.864958
93520093	4	AT5G50680	AT5G50680.2	2	ethylene_AT5G50680.2	AT5G50680.2	2	AT5G50680.2 (ethylene)	1	AT5G50680.2;AT5G50580.1;AT5G50680.1;AT5G50580.2	SUMO activating enzyme 1B	35.398	Ethylene		163.917	176.32	170.118	0.767083	0.942922		4.63068	4.98106	4.80587	0.666667	0.864958
93520094	2	AT1G22920	AT1G22920.1	2	Control_AT1G22920.1	AT1G22920.1	2	AT1G22920.1 (Control)	1	AT1G22920.1;AT1G22920.2	COP9 signalosome 5A	39.731	Untreated control		59.0389	59.0389	59.0389	0	0	b	1.48597	1.48597	1.48597	NA	NA
93520094	2	AT1G22920	AT1G22920.1	2	ethylene_AT1G22920.1	AT1G22920.1	2	AT1G22920.1 (ethylene)	1	AT1G22920.1;AT1G22920.2	COP9 signalosome 5A	39.731	Ethylene		60.4919	60.4919	60.4919	0	0	a	1.52254	1.52254	1.52254	NA	NA
93520096	2	AT4G13360	AT4G13360.1	2	Control_AT4G13360.1	AT4G13360.1	2	AT4G13360.1 (Control)	1	AT4G13360.1	ATP-dependent caseinolytic (Clp) protease/crotonase family protein	46.25	Untreated control		45.1843	46.2963	45.7403	1	1		0.976958	1.001	0.98898	NA	NA
93520096	2	AT4G13360	AT4G13360.1	2	ethylene_AT4G13360.1	AT4G13360.1	2	AT4G13360.1 (ethylene)	1	AT4G13360.1	ATP-dependent caseinolytic (Clp) protease/crotonase family protein	46.25	Ethylene		45.1843	46.2963	45.7403	1	1		0.976958	1.001	0.98898	NA	NA
93520097	2	AT3G52610	AT3G52610.1	2	Control_AT3G52610.1	AT3G52610.1	2	AT3G52610.1 (Control)	1	AT3G52610.1		52.382	Untreated control		42.0059	39.051	40.5285	0.515733	0.840961		0.801914	0.745505	0.77371	1	1
93520097	2	AT3G52610	AT3G52610.1	2	ethylene_AT3G52610.1	AT3G52610.1	2	AT3G52610.1 (ethylene)	1	AT3G52610.1		52.382	Ethylene		40.9969	34.5809	37.7889	0.515733	0.840961		0.782652	0.660168	0.72141	1	1
93520100	2	AT5G03905	AT5G03905.1	2	Control_AT5G03905.1	AT5G03905.1	2	AT5G03905.1 (Control)	1	AT5G03905.1	Iron-sulphur cluster biosynthesis family protein	17.414	Untreated control		28.4684	30.6225	29.5455	0.289385	0.755475		1.6348	1.7585	1.69665	0.311753	0.63915
93520100	2	AT5G03905	AT5G03905.1	2	ethylene_AT5G03905.1	AT5G03905.1	2	AT5G03905.1 (ethylene)	1	AT5G03905.1	Iron-sulphur cluster biosynthesis family protein	17.414	Ethylene		39.051	31.3762	35.2136	0.289385	0.755475		2.24251	1.80178	2.02214	0.311753	0.63915
93520103	4	AT3G02530	AT3G02530.1_1	1	Control_AT3G02530.1_1	AT3G02530.1	3	AT3G02530.1 (Control)	2	AT3G02530.1	TCP-1/cpn60 chaperonin family protein	58.949	Untreated	1	862.608	823.666	843.137	5.14224e-05	0.00140068	a	14.6331	13.9725	14.3028	4.19077e-05	0.00064695	a
93520103	4	AT3G02530	AT3G02530.1_2	1	Control_AT3G02530.1_2	AT3G02530.1	3	AT3G02530.1 (Control)	2	AT3G02530.1	TCP-1/cpn60 chaperonin family protein	58.949	Untreated	2	145.153	128.538	136.846	5.14224e-05	0.00140068	b	2.46236	2.18049	2.32143	4.19077e-05	0.00064695	b
93520103	4	AT3G02530	AT3G02530.1	1	ethylene_AT3G02530.1	AT3G02530.1	3	AT3G02530.1 (ethylene)	1	AT3G02530.1	TCP-1/cpn60 chaperonin family protein	58.949	Ethylene		134.943	141.667	138.305	5.14224e-05	0.00140068	b	2.28915	2.40321	2.34618	4.19077e-05	0.00064695	b
93520117	4	AT2G16780	AT2G16780.1	2	Control_AT2G16780.1	AT2G16780.1	2	AT2G16780.1 (Control)	1	AT2G16780.1	Transducin family protein / WD-40 repeat family protein	46.703	Untreated control		61.9807	79.0402	70.5105	0.314123	0.755475		1.32713	1.6924	1.50976	0.311753	0.63915
93520117	4	AT2G16780	AT2G16780.1	2	ethylene_AT2G16780.1	AT2G16780.1	2	AT2G16780.1 (ethylene)	1	AT2G16780.1	Transducin family protein / WD-40 repeat family protein	46.703	Ethylene		79.0402	87.1134	83.0768	0.314123	0.755475		1.6924	1.86526	1.77883	0.311753	0.63915
93520117	4	AT4G35050	AT4G35050.1	2	Control_AT4G35050.1	AT4G35050.1	2	AT4G35050.1 (Control)	1	AT4G35050.1	Transducin family protein / WD-40 repeat family protein	47.983	Untreated control		61.9807	56.2367	59.1087	0.109207	0.586925		1.29172	1.17201	1.23187	0.105573	0.548337
93520117	4	AT4G35050	AT4G35050.1	2	ethylene_AT4G35050.1	AT4G35050.1	2	AT4G35050.1 (ethylene)	1	AT4G35050.1	Transducin family protein / WD-40 repeat family protein	47.983	Ethylene		66.6706	69.9927	68.3316	0.109207	0.586925		1.38946	1.4587	1.42408	0.105573	0.548337
93520118	2	AT1G53580	AT1G53580.1	2	Control_AT1G53580.1	AT1G53580.1	2	AT1G53580.1 (Control)	1	AT1G53580.1;AT1G53580.2	glyoxalase II 3	32.332	Untreated control		59.0389	57.6208	58.3298	0.31517	0.755475		1.82602	1.78216	1.80409	0.42265	0.63915
93520118	2	AT1G53580	AT1G53580.1	2	ethylene_AT1G53580.1	AT1G53580.1	2	AT1G53580.1 (ethylene)	1	AT1G53580.1;AT1G53580.2	glyoxalase II 3	32.332	Ethylene		59.0389	61.9807	60.5098	0.31517	0.755475		1.82602	1.91701	1.87151	0.42265	0.63915
93520124	4	AT2G27960	AT2G27960.1	2	Control_AT2G27960.1	AT2G27960.1	2	AT2G27960.1 (Control)	1	AT2G27960.1	cyclin-dependent kinase-subunit 1	10.521	Untreated control		12.1561	13.0759	12.616	1	1		1.15541	1.24283	1.19912	NA	NA
93520124	4	AT2G27960	AT2G27960.1	2	ethylene_AT2G27960.1	AT2G27960.1	2	AT2G27960.1 (ethylene)	1	AT2G27960.1	cyclin-dependent kinase-subunit 1	10.521	Ethylene		12.4552	12.7618	12.6085	1	1		1.18385	1.21298	1.19841	NA	NA
93520124	4	AT2G27970	AT2G27970.1	2	Control_AT2G27970.1	AT2G27970.1	2	AT2G27970.1 (Control)	1	AT2G27970.1	CDK-subunit 2	9.9873	Untreated control		12.4552	13.7274	13.0913	0.859972	0.978065		1.24711	1.37449	1.3108	0.698489	0.864958
93520124	4	AT2G27970	AT2G27970.1	2	ethylene_AT2G27970.1	AT2G27970.1	2	AT2G27970.1 (ethylene)	1	AT2G27970.1	CDK-subunit 2	9.9873	Ethylene		12.4552	13.3977	12.9265	0.859972	0.978065		1.24711	1.34147	1.29429	0.698489	0.864958
93520134	2	AT2G38750	AT2G38750.1	2	Control_AT2G38750.1	AT2G38750.1	2	AT2G38750.1 (Control)	1	AT2G38750.1	annexin 4	36.221	Untreated control		823.666	627.319	725.493	0.797876	0.955274		22.74	17.3192	20.0296	0.805626	0.936943
93520134	2	AT2G38750	AT2G38750.1	2	ethylene_AT2G38750.1	AT2G38750.1	2	AT2G38750.1 (ethylene)	1	AT2G38750.1	annexin 4	36.221	Ethylene		615.235	763.867	689.551	0.797876	0.955274		16.9856	21.0891	19.0373	0.805626	0.936943
93520141	4	AT4G02620	AT4G02620.1_1	2	Control_AT4G02620.1_1	AT4G02620.1	4	AT4G02620.1 (Control)	2	AT4G02620.1	vacuolar ATPase subunit F family protein	14.259	Untreated control	1	407.936	416.96	412.448	8.43132e-06	0.000320792	a	28.609	29.2419	28.9254	8.86954e-06	0.000160301	a	False multimerization variant that was also shown in the counter sample based on raw profile investigation
93520141	4	AT4G02620	AT4G02620.1_2	2	Control_AT4G02620.1_2	AT4G02620.1	4	AT4G02620.1 (Control)	2	AT4G02620.1	vacuolar ATPase subunit F family protein	14.259	Untreated control	2	18.8303	19.2938	19.062	8.43132e-06	0.000320792	b	1.32059	1.35309	1.33684	8.86954e-06	0.000160301	b	False multimerization variant that was also shown in the counter sample based on raw profile investigation
93520141	4	AT4G02620	AT4G02620.1_1	2	ethylene_AT4G02620.1_1	AT4G02620.1	4	AT4G02620.1 (ethylene)	2	AT4G02620.1	vacuolar ATPase subunit F family protein	14.259	Ethylene	1	395.243	430.35	412.797	8.43132e-06	0.000320792	a	27.7189	30.1809	28.9499	8.86954e-06	0.000160301	a	False multimerization variant that was also shown in the counter sample based on raw profile investigation
93520141	4	AT4G02620	AT4G02620.1_2	2	ethylene_AT4G02620.1_2	AT4G02620.1	4	AT4G02620.1 (ethylene)	2	AT4G02620.1	vacuolar ATPase subunit F family protein	14.259	Ethylene	2	19.2938	19.7686	19.5312	8.43132e-06	0.000320792	b	1.35309	1.3864	1.36974	8.86954e-06	0.000160301	b	False multimerization variant that was also shown in the counter sample based on raw profile investigation
93520142	2	AT1G30630	AT1G30630.1	2	Control_AT1G30630.1	AT1G30630.1	2	AT1G30630.1 (Control)	1	AT1G30630.1	Coatomer epsilon subunit	32.602	Untreated control		40.0121	39.051	39.5316	0.293382	0.755475		1.22729	1.19781	1.21255	0.42265	0.63915
93520142	2	AT1G30630	AT1G30630.1	2	ethylene_AT1G30630.1	AT1G30630.1	2	AT1G30630.1 (ethylene)	1	AT1G30630.1	Coatomer epsilon subunit	32.602	Ethylene		40.0121	40.9969	40.5045	0.293382	0.755475		1.22729	1.2575	1.24239	0.42265	0.63915
93520151	2	AT5G14240	AT5G14240.1	2	Control_AT5G14240.1	AT5G14240.1	2	AT5G14240.1 (Control)	1	AT5G14240.1	Thioredoxin superfamily protein	28.749	Untreated control		56.2367	51.025	53.6309	0.461172	0.797662		1.95613	1.77485	1.86549	0.698489	0.864958
93520151	2	AT5G14240	AT5G14240.1	2	ethylene_AT5G14240.1	AT5G14240.1	2	AT5G14240.1 (ethylene)	1	AT5G14240.1	Thioredoxin superfamily protein	28.749	Ethylene		57.6208	54.8859	56.2533	0.461172	0.797662		2.00427	1.90914	1.95671	0.698489	0.864958
93520159	2	AT3G50210	AT3G50210.3	1	Control_AT3G50210.3	AT3G50210.3	1	AT3G50210.3 (Control)	1	AT3G50210.3;AT3G50210.1;AT3G50210.2	2-oxoglutarate (2OG) and Fe(II)-dependent oxygenase superfamily protein	37.221	Untreated control		40.0121	42.0059	41.009	0.308112	0.755475		1.07499	1.12855	1.10177	0.42265	0.63915
93520159	2	AT3G50210	AT3G50210.1	1	ethylene_AT3G50210.1	AT3G50210.1	1	AT3G50210.1 (ethylene)	1	AT3G50210.1;AT3G50210.3;AT3G50210.2	2-oxoglutarate (2OG) and Fe(II)-dependent oxygenase superfamily protein	37.221	Ethylene		40.0121	36.3041	38.1581	0.308112	0.755475		1.07499	0.975365	1.02518	0.42265	0.63915
93520161	2	AT5G22580	AT5G22580.1	2	Control_AT5G22580.1	AT5G22580.1	2	AT5G22580.1 (Control)	1	AT5G22580.1	Stress responsive A/B Barrel Domain	12.349	Untreated control		29.887	27.7846	28.8358	0.333333	0.755475		2.42019	2.24995	2.33507	0.311753	0.63915
93520161	2	AT5G22580	AT5G22580.1	2	ethylene_AT5G22580.1	AT5G22580.1	2	AT5G22580.1 (ethylene)	1	AT5G22580.1	Stress responsive A/B Barrel Domain	12.349	Ethylene		29.887	30.6225	30.2547	0.333333	0.755475		2.42019	2.47976	2.44998	0.311753	0.63915
93520166	2	AT2G18250	AT2G18250.1	2	Control_AT2G18250.1	AT2G18250.1	2	AT2G18250.1 (Control)	1	AT2G18250.1	4-phosphopantetheine adenylyltransferase	19.168	Untreated control		29.887	29.887	29.887	0.42265	0.755475		1.55921	1.55921	1.55921	0.42265	0.63915
93520166	2	AT2G18250	AT2G18250.1	2	ethylene_AT2G18250.1	AT2G18250.1	2	AT2G18250.1 (ethylene)	1	AT2G18250.1	4-phosphopantetheine adenylyltransferase	19.168	Ethylene		34.5809	29.887	32.234	0.42265	0.755475		1.8041	1.55921	1.68165	0.42265	0.63915
93520174	2	AT2G44350	AT2G44350.2	1	Control_AT2G44350.2	AT2G44350.2	1	AT2G44350.2 (Control)	1	AT2G44350.2;AT2G44350.1	Citrate synthase family protein	52.782	Untreated control		96.0111	93.7049	94.858	0.29298	0.755475		1.81901	1.77532	1.79717	0.42265	0.63915
93520174	2	AT2G44350	AT2G44350.1	1	ethylene_AT2G44350.1	AT2G44350.1	1	AT2G44350.1 (ethylene)	1	AT2G44350.1;AT2G44350.2	Citrate synthase family protein	52.654	Ethylene		93.7049	91.4541	92.5795	0.29298	0.755475		1.77964	1.73689	1.75826	0.42265	0.63915
93520199	2	AT5G26710	AT5G26710.1	2	Control_AT5G26710.1	AT5G26710.1	2	AT5G26710.1 (Control)	1	AT5G26710.1	Glutamyl/glutaminyl-tRNA synthetase, class Ic	81.064	Untreated control		837.804	679.726	758.765	0.272683	0.755475		10.3351	8.38505	9.36008	0.268339	0.63915
93520199	2	AT5G26710	AT5G26710.1	2	ethylene_AT5G26710.1	AT5G26710.1	2	AT5G26710.1 (ethylene)	1	AT5G26710.1	Glutamyl/glutaminyl-tRNA synthetase, class Ic	81.064	Ethylene		647.464	631.912	639.688	0.272683	0.755475		7.98707	7.79522	7.89115	0.268339	0.63915
93520202	2	AT3G26380	AT3G26380.1	2	Control_AT3G26380.1	AT3G26380.1	2	AT3G26380.1 (Control)	1	AT3G26380.1	Melibiase family protein	72.342	Untreated control		33.7503	33.7503	33.7503	0.216592	0.755475		0.466538	0.466538	0.466538	0.42265	0.63915
93520202	2	AT3G26380	AT3G26380.1	2	ethylene_AT3G26380.1	AT3G26380.1	2	AT3G26380.1 (ethylene)	1	AT3G26380.1	Melibiase family protein	72.342	Ethylene		32.9396	30.6225	31.7811	0.216592	0.755475		0.455332	0.423302	0.439317	0.42265	0.63915
93520214	3	AT1G62710	AT1G62710.1	1	Control_AT1G62710.1	AT1G62710.1	3	AT1G62710.1 (Control)	1	AT1G62710.1	beta vacuolar processing enzyme	53.827	Untreated control		37.1975	40.9969	39.0972	0.00190451	0.0294524	b	0.691057	0.761642	0.72635	0.00172966	0.0183097	b	False multimerization variant that was also shown in the counter sample based on raw profile investigation
93520214	3	AT1G62710	AT1G62710.1_1	1	ethylene_AT1G62710.1_1	AT1G62710.1	3	AT1G62710.1 (ethylene)	2	AT1G62710.1	beta vacuolar processing enzyme	53.827	Ethylene	1	103.276	91.4541	97.365	0.00190451	0.0294524	a	1.91866	1.69904	1.80885	0.00172966	0.0183097	a	False multimerization variant that was also shown in the counter sample based on raw profile investigation
93520214	3	AT1G62710	AT1G62710.1_2	1	ethylene_AT1G62710.1_2	AT1G62710.1	3	AT1G62710.1 (ethylene)	2	AT1G62710.1	beta vacuolar processing enzyme	53.827	Ethylene	2	33.7503	34.5809	34.1656	0.00190451	0.0294524	b	0.627014	0.642446	0.63473	0.00172966	0.0183097	b	False multimerization variant that was also shown in the counter sample based on raw profile investigation
93520217	2	AT5G65720	AT5G65720.1	2	Control_AT5G65720.1	AT5G65720.1	2	AT5G65720.1 (Control)	1	AT5G65720.1;AT5G65720.2	nitrogen fixation S (NIFS)-like 1	50.295	Untreated control		185.105	172.084	178.595	0.804257	0.955274		3.68039	3.4215	3.55095	0.80755	0.936943
93520217	2	AT5G65720	AT5G65720.1	2	ethylene_AT5G65720.1	AT5G65720.1	2	AT5G65720.1 (ethylene)	1	AT5G65720.1	nitrogen fixation S (NIFS)-like 1	50.295	Ethylene		180.659	172.084	176.372	0.804257	0.955274		3.59199	3.4215	3.50674	0.80755	0.936943
93520219	2	AT2G06050	AT2G06050.3	2	Control_AT2G06050.3	AT2G06050.3	2	AT2G06050.3 (Control)	1	AT2G06050.3;AT2G06050.2;AT2G06050.1	oxophytodienoate-reductase 3	42.691	Untreated control		34.5809	34.5809	34.5809	0.42265	0.755475		0.810029	0.810029	0.810029	0.42265	0.63915
93520219	2	AT2G06050	AT2G06050.3	2	ethylene_AT2G06050.3	AT2G06050.3	2	AT2G06050.3 (ethylene)	1	AT2G06050.3;AT2G06050.2;AT2G06050.1	oxophytodienoate-reductase 3	42.691	Ethylene		34.5809	32.9396	33.7603	0.42265	0.755475		0.810029	0.771582	0.790806	0.42265	0.63915
93520225	2	AT5G01390	AT5G01390.3	2	Control_AT5G01390.3	AT5G01390.3	2	AT5G01390.3 (Control)	1	AT5G01390.3;AT5G01390.2;AT5G01390.4;AT5G01390.1	DNAJ heat shock family protein	26.356	Untreated control		17.5057	19.7686	18.6372	0.905614	1		0.664203	0.750061	0.707132	1	1
93520225	2	AT5G01390	AT5G01390.3	2	ethylene_AT5G01390.3	AT5G01390.3	2	AT5G01390.3 (ethylene)	1	AT5G01390.3;AT5G01390.2;AT5G01390.4;AT5G01390.1;AT4G28480.2;AT3G08910.1;AT4G28480.1	DNAJ heat shock family protein	26.356	Ethylene		17.9366	19.7686	18.8526	0.905614	1		0.68055	0.750061	0.715306	1	1
93520226	2	AT5G08280	AT5G08280.1	2	Control_AT5G08280.1	AT5G08280.1	2	AT5G08280.1 (Control)	1	AT5G08280.1	hydroxymethylbilane synthase	41.043	Untreated control		43.0397	49.7994	46.4196	0.42265	0.755475		1.04865	1.21335	1.131	0.42265	0.63915
93520226	2	AT5G08280	AT5G08280.1	2	ethylene_AT5G08280.1	AT5G08280.1	2	AT5G08280.1 (ethylene)	1	AT5G08280.1	hydroxymethylbilane synthase	41.043	Ethylene		49.7994	49.7994	49.7994	0.42265	0.755475		1.21335	1.21335	1.21335	0.42265	0.63915
93520227	2	AT4G33680	AT4G33680.1	2	Control_AT4G33680.1	AT4G33680.1	2	AT4G33680.1 (Control)	1	AT4G33680.1	Pyridoxal phosphate (PLP)-dependent transferases superfamily protein	50.396	Untreated control		96.0111	91.4541	93.7326	0.312848	0.755475		1.90513	1.81471	1.85992	0.42265	0.63915
93520227	2	AT4G33680	AT4G33680.1	2	ethylene_AT4G33680.1	AT4G33680.1	2	AT4G33680.1 (ethylene)	1	AT4G33680.1	Pyridoxal phosphate (PLP)-dependent transferases superfamily protein	50.396	Ethylene		91.4541	89.2574	90.3557	0.312848	0.755475		1.81471	1.77112	1.79291	0.42265	0.63915
93520230	2	AT1G61900	AT1G61900.2	2	Control_AT1G61900.2	AT1G61900.2	2	AT1G61900.2 (Control)	1	AT1G61900.2;AT1G61900.3;AT1G61900.1		45.091	Untreated control		156.137	141.667	148.902	0.352054	0.755475		3.4627	3.1418	3.30225	0.42265	0.63915
93520230	2	AT1G61900	AT1G61900.2	2	ethylene_AT1G61900.2	AT1G61900.2	2	AT1G61900.2 (ethylene)	1	AT1G61900.2;AT1G61900.3;AT1G61900.1		45.091	Ethylene		138.264	141.667	139.965	0.352054	0.755475		3.06633	3.1418	3.10406	0.42265	0.63915
93520252	4	AT1G13900	AT1G13900.1	2	Control_AT1G13900.1	AT1G13900.1	2	AT1G13900.1 (Control)	1	AT1G13900.1	Purple acid phosphatases superfamily protein	73.716	Untreated control		176.32	159.979	168.149	0.377931	0.755475		2.39188	2.17021	2.28104	0.29986	0.63915
93520252	4	AT1G13900	AT1G13900.1	2	ethylene_AT1G13900.1	AT1G13900.1	2	AT1G13900.1 (ethylene)	1	AT1G13900.1	Purple acid phosphatases superfamily protein	73.716	Ethylene		138.264	163.917	151.09	0.377931	0.755475		1.87563	2.22362	2.04963	0.29986	0.63915
93520252	4	AT2G03450	AT2G03450.1	2	Control_AT2G03450.1	AT2G03450.1	2	AT2G03450.1 (Control)	1	AT2G03450.1	purple acid phosphatase 9	73.812	Untreated control		134.943	98.3741	116.658	0.326117	0.755475		1.8282	1.33277	1.58048	0.292893	0.63915
93520252	4	AT2G03450	AT2G03450.1	2	ethylene_AT2G03450.1	AT2G03450.1	2	AT2G03450.1 (ethylene)	1	AT2G03450.1	purple acid phosphatase 9	73.812	Ethylene		131.701	167.951	149.826	0.326117	0.755475		1.78428	2.27539	2.02983	0.292893	0.63915
93520255	2	AT3G15660	AT3G15660.2	2	Control_AT3G15660.2	AT3G15660.2	2	AT3G15660.2 (Control)	1	AT3G15660.2;AT3G15660.1	glutaredoxin 4	18.734	Untreated control		30.6225	30.6225	30.6225	0.183503	0.739257		1.6346	1.6346	1.6346	0.42265	0.63915
93520255	2	AT3G15660	AT3G15660.2	2	ethylene_AT3G15660.2	AT3G15660.2	2	AT3G15660.2 (ethylene)	1	AT3G15660.2;AT3G15660.1	glutaredoxin 4	18.734	Ethylene		28.4684	29.887	29.1777	0.183503	0.739257		1.51961	1.59533	1.55747	0.42265	0.63915
93520259	2	AT4G36360	AT4G36360.2	2	Control_AT4G36360.2	AT4G36360.2	2	AT4G36360.2 (Control)	1	AT4G36360.2;AT4G36360.1	beta-galactosidase 3	95.064	Untreated control		59.0389	57.6208	58.3298	0.293103	0.755475		0.621044	0.606126	0.613585	NA	NA
93520259	2	AT4G36360	AT4G36360.2	2	ethylene_AT4G36360.2	AT4G36360.2	2	AT4G36360.2 (ethylene)	1	AT4G36360.2;AT4G36360.1	beta-galactosidase 3	95.064	Ethylene		59.0389	60.4919	59.7654	0.293103	0.755475		0.621044	0.636329	0.628686	NA	NA
93520264	2	AT5G58290	AT5G58290.1	2	Control_AT5G58290.1	AT5G58290.1	2	AT5G58290.1 (Control)	1	AT5G58290.1	regulatory particle triple-A ATPase 3	45.751	Untreated control		993.246	953.029	973.138	0.345973	0.755475		21.7098	20.8308	21.2703	0.34439	0.63915
93520264	2	AT5G58290	AT5G58290.1	2	ethylene_AT5G58290.1	AT5G58290.1	2	AT5G58290.1 (ethylene)	1	AT5G58290.1	regulatory particle triple-A ATPase 3	45.751	Ethylene		925.625	957.675	941.65	0.345973	0.755475		20.2318	20.9323	20.5821	0.34439	0.63915
93520266	4	AT5G10540	AT5G10540.1	2	Control_AT5G10540.1	AT5G10540.1	2	AT5G10540.1 (Control)	1	AT5G10540.1	Zincin-like metalloproteases family protein	79.043	Untreated control		73.4803	79.0402	76.2603	0.328508	0.755475		0.929624	0.999965	0.964795	0.42265	0.63915
93520266	4	AT5G10540	AT5G10540.1	2	ethylene_AT5G10540.1	AT5G10540.1	2	AT5G10540.1 (ethylene)	1	AT5G10540.1	Zincin-like metalloproteases family protein	79.043	Ethylene		80.9855	79.0402	80.0129	0.328508	0.755475		1.02458	0.999965	1.01227	0.42265	0.63915
93520266	4	AT5G65620	AT5G65620.1	2	Control_AT5G65620.1	AT5G65620.1	2	AT5G65620.1 (Control)	1	AT5G65620.1	Zincin-like metalloproteases family protein	88.756	Untreated control		82.9787	85.0209	83.9998	0.292998	0.755475		0.934908	0.957917	0.946413	0.42265	0.63915
93520266	4	AT5G65620	AT5G65620.1	2	ethylene_AT5G65620.1	AT5G65620.1	2	AT5G65620.1 (ethylene)	1	AT5G65620.1	Zincin-like metalloproteases family protein	88.756	Ethylene		87.1134	85.0209	86.0671	0.292998	0.755475		0.981493	0.957917	0.969705	0.42265	0.63915
93520277	2	AT4G18930	AT4G18930.1	2	Control_AT4G18930.1	AT4G18930.1	2	AT4G18930.1 (Control)	1	AT4G18930.1	RNA ligase/cyclic nucleotide phosphodiesterase family protein	20.514	Untreated control		29.1691	29.887	29.528	0.591752	0.878285		1.42191	1.45691	1.43941	1	1
93520277	2	AT4G18930	AT4G18930.1	2	ethylene_AT4G18930.1	AT4G18930.1	2	AT4G18930.1 (ethylene)	1	AT4G18930.1	RNA ligase/cyclic nucleotide phosphodiesterase family protein	20.514	Ethylene		27.7846	29.887	28.8358	0.591752	0.878285		1.35442	1.45691	1.40566	1	1
93520280	3	AT5G22510	AT5G22510.1_1	1	Control_AT5G22510.1_1	AT5G22510.1	3	AT5G22510.1 (Control)	2	AT5G22510.1	alkaline/neutral invertase	69.239	Untreated	1	521.482	547.466	534.474	0.000591711	0.0109102	a	7.53162	7.90691	7.71926	0.000504641	0.00606387	a
93520280	3	AT5G22510	AT5G22510.1_2	1	Control_AT5G22510.1_2	AT5G22510.1	3	AT5G22510.1 (Control)	2	AT5G22510.1	alkaline/neutral invertase	69.239	Untreated	2	57.6208	60.4919	59.0564	0.000591711	0.0109102	b	0.832201	0.873669	0.852935	0.000504641	0.00606387	b
93520280	3	AT5G22510	AT5G22510.1	1	ethylene_AT5G22510.1	AT5G22510.1	3	AT5G22510.1 (ethylene)	1	AT5G22510.1	alkaline/neutral invertase	69.239	Ethylene		510.195	570.569	540.382	0.000591711	0.0109102	a	7.3686	8.24057	7.80458	0.000504641	0.00606387	a
93520291	2	AT5G05460	AT5G05460.1	2	Control_AT5G05460.1	AT5G05460.1	2	AT5G05460.1 (Control)	1	AT5G05460.1	Glycosyl hydrolase family 85	76.35	Untreated control		119.496	82.9787	101.237	0.803892	0.955274		1.56511	1.08682	1.32597	0.909833	1
93520291	2	AT5G05460	AT5G05460.1	2	ethylene_AT5G05460.1	AT5G05460.1	2	AT5G05460.1 (ethylene)	1	AT5G05460.1	Glycosyl hydrolase family 85	76.35	Ethylene		131.701	87.1134	109.407	0.803892	0.955274		1.72497	1.14097	1.43297	0.909833	1
93520292	4	AT3G19450	AT3G19450.1	2	Control_AT3G19450.1	AT3G19450.1	2	AT3G19450.1 (Control)	1	AT3G19450.1	GroES-like zinc-binding alcohol dehydrogenase family protein	39.098	Untreated control		108.422	100.795	104.609	0.494109	0.823629		2.77308	2.57801	2.67555	0.311753	0.63915
93520292	4	AT3G19450	AT3G19450.1	2	ethylene_AT3G19450.1	AT3G19450.1	2	AT3G19450.1 (ethylene)	1	AT3G19450.1	GroES-like zinc-binding alcohol dehydrogenase family protein	39.098	Ethylene		103.276	98.3741	100.825	0.494109	0.823629		2.64146	2.51609	2.57878	0.311753	0.63915
93520292	4	AT4G34230	AT4G34230.1	2	Control_AT4G34230.1	AT4G34230.1	2	AT4G34230.1 (Control)	1	AT4G34230.1;AT4G34230.2	cinnamyl alcohol dehydrogenase 5	38.743	Untreated control		85.0209	87.1134	86.0671	1	1		2.19448	2.24849	2.22149	0.42265	0.63915
93520292	4	AT4G34230	AT4G34230.1	2	ethylene_AT4G34230.1	AT4G34230.1	2	AT4G34230.1 (ethylene)	1	AT4G34230.1;AT4G34230.2	cinnamyl alcohol dehydrogenase 5	38.743	Ethylene		87.1134	85.0209	86.0671	1	1		2.24849	2.19448	2.22149	0.42265	0.63915
93520301	2	AT5G47030	AT5G47030.1	2	Control_AT5G47030.1	AT5G47030.1	2	AT5G47030.1 (Control)	1	AT5G47030.1	ATPase, F1 complex, delta/epsilon subunit	21.547	Untreated control		407.936	393.326	400.631	0.596497	0.880699		18.9324	18.2543	18.5933	0.583893	0.814529
93520301	2	AT5G47030	AT5G47030.1	2	ethylene_AT5G47030.1	AT5G47030.1	2	AT5G47030.1 (ethylene)	1	AT5G47030.1	ATPase, F1 complex, delta/epsilon subunit	21.547	Ethylene		398.137	418.993	408.565	0.596497	0.880699		18.4776	19.4455	18.9616	0.583893	0.814529
93520305	4	AT1G23310	AT1G23310.1	2	Control_AT1G23310.1	AT1G23310.1	2	AT1G23310.1 (Control)	1	AT1G23310.1;AT1G23310.2	glutamate:glyoxylate aminotransferase	53.301	Untreated control		89.2574	87.1134	88.1854	0.42265	0.755475		1.67459	1.63437	1.65448	0.42265	0.63915
93520305	4	AT1G23310	AT1G23310.1	2	ethylene_AT1G23310.1	AT1G23310.1	2	AT1G23310.1 (ethylene)	1	AT1G23310.1;AT1G23310.2	glutamate:glyoxylate aminotransferase	53.301	Ethylene		87.1134	87.1134	87.1134	0.42265	0.755475		1.63437	1.63437	1.63437	0.42265	0.63915
93520305	4	AT1G70580	AT1G70580.4	2	Control_AT1G70580.4	AT1G70580.4	2	AT1G70580.4 (Control)	1	AT1G70580.4;AT1G70580.3;AT1G70580.2;AT1G70580.1	alanine-2-oxoglutarate aminotransferase 2	53.444	Untreated control		77.1417	89.2574	83.1995	0.795744	0.955274		1.44341	1.67011	1.55676	0.770584	0.91166
93520305	4	AT1G70580	AT1G70580.4	2	ethylene_AT1G70580.4	AT1G70580.4	2	AT1G70580.4 (ethylene)	1	AT1G70580.4;AT1G70580.3;AT1G70580.2;AT1G70580.1	alanine-2-oxoglutarate aminotransferase 2	53.444	Ethylene		85.0209	85.0209	85.0209	0.795744	0.955274		1.59084	1.59084	1.59084	0.770584	0.91166
93520307	2	AT5G47890	AT5G47890.1	2	Control_AT5G47890.1	AT5G47890.1	2	AT5G47890.1 (Control)	1	AT5G47890.1	NADH-ubiquinone oxidoreductase B8 subunit, putative	10.851	Untreated		108.422	98.3741	103.398	0.00313206	0.0455777	a	9.99189	9.0659	9.52889	0.00296199	0.0300663	a
93520307	2	AT5G47890	AT5G47890.1	2	ethylene_AT5G47890.1	AT5G47890.1	2	AT5G47890.1 (ethylene)	1	AT5G47890.1	NADH-ubiquinone oxidoreductase B8 subunit, putative	10.851	Ethylene		13.7274	14.4114	14.0694	0.00313206	0.0455777	b	1.26508	1.32812	1.2966	0.00296199	0.0300663	b
93520308	4	AT5G57290	AT5G57290.1_1	2	Control_AT5G57290.1_1	AT5G57290.1	4	AT5G57290.1 (Control)	2	AT5G57290.1;AT5G57290.3;AT5G57290.2	60S acidic ribosomal protein family	11.863	Untreated control	1	131.701	134.943	133.322	1.19185e-07	6.29712e-06	a	11.1019	11.3751	11.2385	2.04327e-07	4.24504e-06	a	False multimerization variant that was also shown in the counter sample based on raw profile investigation
93520308	4	AT5G57290	AT5G57290.1_2	2	Control_AT5G57290.1_2	AT5G57290.1	4	AT5G57290.1 (Control)	2	AT5G57290.1;AT5G57290.3;AT5G57290.2	60S acidic ribosomal protein family	11.863	Untreated control	2	29.887	29.887	29.887	1.19185e-07	6.29712e-06	b	2.51934	2.51934	2.51934	2.04327e-07	4.24504e-06	b	False multimerization variant that was also shown in the counter sample based on raw profile investigation
93520308	4	AT5G57290	AT5G57290.1_1	2	ethylene_AT5G57290.1_1	AT5G57290.1	4	AT5G57290.1 (ethylene)	2	AT5G57290.1;AT5G57290.3;AT5G57290.2	60S acidic ribosomal protein family	11.863	Ethylene	1	131.701	131.701	131.701	1.19185e-07	6.29712e-06	a	11.1019	11.1019	11.1019	2.04327e-07	4.24504e-06	a	False multimerization variant that was also shown in the counter sample based on raw profile investigation
93520308	4	AT5G57290	AT5G57290.1_2	2	ethylene_AT5G57290.1_2	AT5G57290.1	4	AT5G57290.1 (ethylene)	2	AT5G57290.1;AT5G57290.3;AT5G57290.2	60S acidic ribosomal protein family	11.863	Ethylene	2	28.4684	29.1691	28.8188	1.19185e-07	6.29712e-06	b	2.39977	2.45883	2.4293	2.04327e-07	4.24504e-06	b	False multimerization variant that was also shown in the counter sample based on raw profile investigation
93520314	2	AT2G39080	AT2G39080.1	2	Control_AT2G39080.1	AT2G39080.1	2	AT2G39080.1 (Control)	1	AT2G39080.1	NAD(P)-binding Rossmann-fold superfamily protein	38.21	Untreated control		33.7503	35.432	34.5912	0.179876	0.733271		0.883285	0.927297	0.905291	0.095466	0.524002
93520314	2	AT2G39080	AT2G39080.1	2	ethylene_AT2G39080.1	AT2G39080.1	2	AT2G39080.1 (ethylene)	1	AT2G39080.1	NAD(P)-binding Rossmann-fold superfamily protein	38.21	Ethylene		27.7846	32.1484	29.9665	0.179876	0.733271		0.727156	0.841361	0.784258	0.095466	0.524002
93520321	2	AT3G46560	AT3G46560.1	2	Control_AT3G46560.1	AT3G46560.1	2	AT3G46560.1 (Control)	1	AT3G46560.1	Tim10/DDP family zinc finger protein	10.715	Untreated control		17.0852	17.0852	17.0852	0.770584	0.943356		1.59452	1.59452	1.59452	0.42265	0.63915
93520321	2	AT3G46560	AT3G46560.1	2	ethylene_AT3G46560.1	AT3G46560.1	2	AT3G46560.1 (ethylene)	1	AT3G46560.1	Tim10/DDP family zinc finger protein	10.715	Ethylene		16.6749	17.9366	17.3057	0.770584	0.943356		1.55622	1.67397	1.61509	0.42265	0.63915
93520331	2	AT3G51800	AT3G51800.3	2	Control_AT3G51800.3	AT3G51800.3	2	AT3G51800.3 (Control)	1	AT3G51800.3;AT3G51800.1;AT3G51800.2	metallopeptidase M24 family protein	42.295	Untreated control		85.0209	89.2574	87.1391	0.0159057	0.196526	b	2.01019	2.11035	2.06027	0.0146463	0.133437	b
93520331	2	AT3G51800	AT3G51800.3	2	ethylene_AT3G51800.3	AT3G51800.3	2	AT3G51800.3 (ethylene)	1	AT3G51800.3;AT3G51800.1;AT3G51800.2	metallopeptidase M24 family protein	42.295	Ethylene		222.673	262.069	242.371	0.0159057	0.196526	a	5.26477	6.19621	5.73049	0.0146463	0.133437	a
93520346	2	AT2G17120	AT2G17120.1	2	Control_AT2G17120.1	AT2G17120.1	2	AT2G17120.1 (Control)	1	AT2G17120.1	lysm domain GPI-anchored protein 2 precursor	37.739	Untreated control		69.9927	71.7153	70.854	0.0179982	0.215708	b	1.85465	1.9003	1.87747	5.80186e-31	2.63215e-29	b
93520346	2	AT2G17120	AT2G17120.1	2	ethylene_AT2G17120.1	AT2G17120.1	2	AT2G17120.1 (ethylene)	1	AT2G17120.1	lysm domain GPI-anchored protein 2 precursor	37.739	Ethylene		77.1417	77.1417	77.1417	0.0179982	0.215708	a	2.04408	2.04408	2.04408	5.80186e-31	2.63215e-29	a
93520356	2	AT2G20270	AT2G20270.1	2	Control_AT2G20270.1	AT2G20270.1	2	AT2G20270.1 (Control)	1	AT2G20270.1;AT2G20270.2	Thioredoxin superfamily protein	19.125	Untreated control		16.6749	15.8834	16.2791	0.552786	0.859178		0.871888	0.830505	0.851196	0.42265	0.63915
93520356	2	AT2G20270	AT2G20270.1	2	ethylene_AT2G20270.1	AT2G20270.1	2	AT2G20270.1 (ethylene)	1	AT2G20270.1;AT2G20270.2	Thioredoxin superfamily protein	19.125	Ethylene		17.0852	16.2743	16.6798	0.552786	0.859178		0.893346	0.850945	0.872145	0.42265	0.63915
93520387	2	AT5G49980	AT5G49980.1	2	Control_AT5G49980.1	AT5G49980.1	2	AT5G49980.1 (Control)	1	AT5G49980.1	auxin F-box protein 5	69.316	Untreated control		299.564	302.492	301.028	0.089391	0.555417		4.32172	4.36396	4.34284	0.0565436	0.406785
93520387	2	AT5G49980	AT5G49980.1	2	ethylene_AT5G49980.1	AT5G49980.1	2	AT5G49980.1 (ethylene)	1	AT5G49980.1	auxin F-box protein 5	69.316	Ethylene		280.531	261.432	270.981	0.089391	0.555417		4.04713	3.7716	3.90936	0.0565436	0.406785
93520406	2	AT2G29530	AT2G29530.1	2	Control_AT2G29530.1	AT2G29530.1	2	AT2G29530.1 (Control)	1	AT2G29530.1;AT2G29530.2;AT2G29530.3	Tim10/DDP family zinc finger protein	9.3387	Untreated control		17.9366	17.5057	17.7212	0.42265	0.755475		1.92067	1.87454	1.8976	0.42265	0.63915
93520406	2	AT2G29530	AT2G29530.1	2	ethylene_AT2G29530.1	AT2G29530.1	2	AT2G29530.1 (ethylene)	1	AT2G29530.1;AT2G29530.2;AT2G29530.3	Tim10/DDP family zinc finger protein	9.3387	Ethylene		17.9366	17.9366	17.9366	0.42265	0.755475		1.92067	1.92067	1.92067	0.42265	0.63915
93520416	4	AT4G38630	AT4G38630.1_1	2	Control_AT4G38630.1_1	AT4G38630.1	4	AT4G38630.1 (Control)	2	AT4G38630.1	regulatory particle non-ATPase 10	40.757	Untreated control	1	960.006	986.028	973.017	7.60866e-06	0.000298983	a	23.5544	24.1928	23.8736	7.80937e-06	0.000142297	a	False multimerization variant that was also shown in the counter sample based on raw profile investigation
93520416	4	AT4G38630	AT4G38630.1_2	2	Control_AT4G38630.1_2	AT4G38630.1	4	AT4G38630.1 (Control)	2	AT4G38630.1	regulatory particle non-ATPase 10	40.757	Untreated control	2	163.917	131.701	147.809	7.60866e-06	0.000298983	b	4.0218	3.23138	3.62659	7.80937e-06	0.000142297	b	False multimerization variant that was also shown in the counter sample based on raw profile investigation
93520416	4	AT4G38630	AT4G38630.1_1	2	ethylene_AT4G38630.1_1	AT4G38630.1	4	AT4G38630.1 (ethylene)	2	AT4G38630.1	regulatory particle non-ATPase 10	40.757	Ethylene	1	925.625	986.028	955.826	7.60866e-06	0.000298983	a	22.7108	24.1928	23.4518	7.80937e-06	0.000142297	a	False multimerization variant that was also shown in the counter sample based on raw profile investigation
93520416	4	AT4G38630	AT4G38630.1_2	2	ethylene_AT4G38630.1_2	AT4G38630.1	4	AT4G38630.1 (ethylene)	2	AT4G38630.1	regulatory particle non-ATPase 10	40.757	Ethylene	2	131.701	141.667	136.684	7.60866e-06	0.000298983	b	3.23138	3.47589	3.35364	7.80937e-06	0.000142297	b	False multimerization variant that was also shown in the counter sample based on raw profile investigation
93520418	4	AT1G19570	AT1G19570.1	2	Control_AT1G19570.1	AT1G19570.1	2	AT1G19570.1 (Control)	1	AT1G19570.1;AT1G19570.2	dehydroascorbate reductase	23.641	Untreated control		29.887	29.1691	29.528	0.42265	0.755475		1.2642	1.23383	1.24902	0.42265	0.63915
93520418	4	AT1G19570	AT1G19570.1	2	ethylene_AT1G19570.1	AT1G19570.1	2	AT1G19570.1 (ethylene)	1	AT1G19570.1;AT1G19570.2	dehydroascorbate reductase	23.641	Ethylene		29.1691	29.1691	29.1691	0.42265	0.755475		1.23383	1.23383	1.23383	0.42265	0.63915
93520418	4	AT1G75270	AT1G75270.1	2	Control_AT1G75270.1	AT1G75270.1	2	AT1G75270.1 (Control)	1	AT1G75270.1	dehydroascorbate reductase 2	23.407	Untreated control		29.887	29.887	29.887	0.42265	0.755475		1.27684	1.27684	1.27684	0.42265	0.63915
93520418	4	AT1G75270	AT1G75270.1	2	ethylene_AT1G75270.1	AT1G75270.1	2	AT1G75270.1 (ethylene)	1	AT1G75270.1	dehydroascorbate reductase 2	23.407	Ethylene		28.4684	29.887	29.1777	0.42265	0.755475		1.21624	1.27684	1.24654	0.42265	0.63915
93520419	4	AT1G16190	AT1G16190.1	2	Control_AT1G16190.1	AT1G16190.1	2	AT1G16190.1 (Control)	1	AT1G16190.1	Rad23 UV excision repair protein family	39.842	Untreated control		108.422	128.538	118.48	0.243314	0.755475		2.7213	3.22619	2.97375	0.213666	0.63915
93520419	4	AT1G16190	AT1G16190.1	2	ethylene_AT1G16190.1	AT1G16190.1	2	AT1G16190.1 (ethylene)	1	AT1G16190.1	Rad23 UV excision repair protein family	39.842	Ethylene		134.943	134.943	134.943	0.243314	0.755475		3.38695	3.38695	3.38695	0.213666	0.63915
93520419	4	AT1G79650	AT1G79650.2	2	Control_AT1G79650.2	AT1G79650.2	2	AT1G79650.2 (Control)	1	AT1G79650.2;AT1G79650.1;AT1G79650.4;AT1G79650.3	Rad23 UV excision repair protein family	39.157	Untreated control		116.626	119.496	118.061	0.0910828	0.555417		2.97842	3.05172	3.01507	0.154846	0.63915
93520419	4	AT1G79650	AT1G79650.2	2	ethylene_AT1G79650.2	AT1G79650.2	2	AT1G79650.2 (ethylene)	1	AT1G79650.2;AT1G79650.1;AT1G79650.4;AT1G79650.3	Rad23 UV excision repair protein family	39.157	Ethylene		131.701	125.45	128.576	0.0910828	0.555417		3.36342	3.20378	3.2836	0.154846	0.63915
93520420	2	AT4G16760	AT4G16760.1	2	Control_AT4G16760.1	AT4G16760.1	2	AT4G16760.1 (Control)	1	AT4G16760.1;AT4G16760.2	acyl-CoA oxidase 1	74.301	Untreated control		105.818	103.276	104.547	0.09122	0.555417		1.42418	1.38997	1.40707	5.80186e-31	2.63215e-29	b
93520420	2	AT4G16760	AT4G16760.1	2	ethylene_AT4G16760.1	AT4G16760.1	2	AT4G16760.1 (ethylene)	1	AT4G16760.1;AT4G16760.2	acyl-CoA oxidase 1	74.301	Ethylene		108.422	108.422	108.422	0.09122	0.555417		1.45923	1.45923	1.45923	5.80186e-31	2.63215e-29	a
93520423	3	AT1G07780	AT1G07780.5	2	Control_AT1G07780.5	AT1G07780.5	2	AT1G07780.5 (Control)	1	AT1G07780.5;AT1G07780.3;AT1G07780.2;AT1G07780.1;AT1G07780.4;AT1G29410.1;AT1G29410.2	phosphoribosylanthranilate isomerase 1	29.633	Untreated control		25.8301	24.6042	25.2172	0.784895	0.954538		0.871668	0.830296	0.850982	1	1
93520423	3	AT1G07780	AT1G07780.5	2	ethylene_AT1G07780.5	AT1G07780.5	2	AT1G07780.5 (ethylene)	1	AT1G07780.5;AT1G07780.3;AT1G07780.2;AT1G07780.1;AT1G07780.4;AT1G29410.1;AT1G29410.2	phosphoribosylanthranilate isomerase 1	29.633	Ethylene		24.6042	26.4659	25.535	0.784895	0.954538		0.830296	0.893121	0.861709	1	1
93520425	2	AT4G38800	AT4G38800.1	2	Control_AT4G38800.1	AT4G38800.1	2	AT4G38800.1 (Control)	1	AT4G38800.1	methylthioadenosine nucleosidase 1	28.45	Untreated control		75.2887	85.0209	80.1548	0.408486	0.755475		2.64635	2.98843	2.81739	0.465478	0.694002
93520425	2	AT4G38800	AT4G38800.1	2	ethylene_AT4G38800.1	AT4G38800.1	2	AT4G38800.1 (ethylene)	1	AT4G38800.1	methylthioadenosine nucleosidase 1	28.45	Ethylene		89.2574	82.9787	86.118	0.408486	0.755475		3.13734	2.91665	3.027	0.465478	0.694002
93520426	2	AT2G22250	AT2G22250.1	2	Control_AT2G22250.1	AT2G22250.1	2	AT2G22250.1 (Control)	1	AT2G22250.1;AT2G22250.3;AT2G22250.2	aspartate aminotransferase	46.038	Untreated control		91.4541	93.7049	92.5795	0.095466	0.555417		1.98649	2.03538	2.01094	2.1763e-30	5.05977e-29	a
93520426	2	AT2G22250	AT2G22250.1	2	ethylene_AT2G22250.1	AT2G22250.1	2	AT2G22250.1 (ethylene)	1	AT2G22250.1;AT2G22250.3;AT2G22250.2	aspartate aminotransferase	46.038	Ethylene		89.2574	89.2574	89.2574	0.095466	0.555417		1.93878	1.93878	1.93878	2.1763e-30	5.05977e-29	b
93520438	2	AT2G01270	AT2G01270.1	2	Control_AT2G01270.1	AT2G01270.1	2	AT2G01270.1 (Control)	1	AT2G01270.1	quiescin-sulfhydryl oxidase 2	55.918	Untreated control		17.5057	17.9366	17.7212	0.948083	1		0.313061	0.320766	0.316913	NA	NA
93520438	2	AT2G01270	AT2G01270.1	2	ethylene_AT2G01270.1	AT2G01270.1	2	AT2G01270.1 (ethylene)	1	AT2G01270.1	quiescin-sulfhydryl oxidase 2	55.918	Ethylene		17.0852	18.378	17.7316	0.948083	1		0.305541	0.32866	0.317101	NA	NA
93520443	5	AT2G20580	AT2G20580.1_1	2	Control_AT2G20580.1_1	AT2G20580.1	4	AT2G20580.1 (Control)	2	AT2G20580.1	26S proteasome regulatory subunit S2 1A	98.143	Untreated control	1	967.034	953.029	960.032	1.02159e-05	0.000360111	a	9.85332	9.71062	9.78197	1.23869e-05	0.000211817	a	False multimerization variant that was also shown in the counter sample based on raw profile investigation
93520443	5	AT2G20580	AT2G20580.1_2	2	Control_AT2G20580.1_2	AT2G20580.1	4	AT2G20580.1 (Control)	2	AT2G20580.1	26S proteasome regulatory subunit S2 1A	98.143	Untreated control	2	141.667	145.153	143.41	1.02159e-05	0.000360111	b	1.44347	1.479	1.46124	1.23869e-05	0.000211817	b	False multimerization variant that was also shown in the counter sample based on raw profile investigation
93520443	5	AT2G20580	AT2G20580.1_1	2	ethylene_AT2G20580.1_1	AT2G20580.1	4	AT2G20580.1 (ethylene)	2	AT2G20580.1	26S proteasome regulatory subunit S2 1A	98.143	Ethylene	1	881.692	957.675	919.683	1.02159e-05	0.000360111	a	8.98375	9.75795	9.37085	1.23869e-05	0.000211817	a	False multimerization variant that was also shown in the counter sample based on raw profile investigation
93520443	5	AT2G20580	AT2G20580.1_2	2	ethylene_AT2G20580.1_2	AT2G20580.1	4	AT2G20580.1 (ethylene)	2	AT2G20580.1	26S proteasome regulatory subunit S2 1A	98.143	Ethylene	2	138.264	138.264	138.264	1.02159e-05	0.000360111	b	1.4088	1.4088	1.4088	1.23869e-05	0.000211817	b	False multimerization variant that was also shown in the counter sample based on raw profile investigation
93520449	2	AT5G18170	AT5G18170.1	2	Control_AT5G18170.1	AT5G18170.1	2	AT5G18170.1 (Control)	1	AT5G18170.1	glutamate dehydrogenase 1	44.524	Untreated control		275.127	277.816	276.471	0.113198	0.595032		6.1793	6.23968	6.20949	0.095466	0.524002
93520449	2	AT5G18170	AT5G18170.1	2	ethylene_AT5G18170.1	AT5G18170.1	2	AT5G18170.1 (ethylene)	1	AT5G18170.1	glutamate dehydrogenase 1	44.524	Ethylene		265.92	271.143	268.531	0.113198	0.595032		5.9725	6.08981	6.03115	0.095466	0.524002
93520455	2	AT1G31812	AT1G31812.1	2	Control_AT1G31812.1	AT1G31812.1	2	AT1G31812.1 (Control)	1	AT1G31812.1	acyl-CoA-binding protein 6	10.386	Untreated control		17.0852	16.6749	16.88	0.0377496	0.356243	b	1.64503	1.60551	1.62527	2.25334e-30	5.05977e-29	b
93520455	2	AT1G31812	AT1G31812.1	2	ethylene_AT1G31812.1	AT1G31812.1	2	AT1G31812.1 (ethylene)	1	AT1G31812.1	acyl-CoA-binding protein 6	10.386	Ethylene		17.9366	17.9366	17.9366	0.0377496	0.356243	a	1.727	1.727	1.727	2.25334e-30	5.05977e-29	a
93520460	4	AT3G51160	AT3G51160.1	2	Control_AT3G51160.1	AT3G51160.1	2	AT3G51160.1 (Control)	1	AT3G51160.1	NAD(P)-binding Rossmann-fold superfamily protein	41.961	Untreated control		209.033	180.659	194.846	0.762268	0.939412		4.9816	4.3054	4.6435	0.720249	0.885455
93520460	4	AT3G51160	AT3G51160.1	2	ethylene_AT3G51160.1	AT3G51160.1	2	AT3G51160.1 (ethylene)	1	AT3G51160.1	NAD(P)-binding Rossmann-fold superfamily protein	41.961	Ethylene		185.105	194.329	189.717	0.762268	0.939412		4.41137	4.63118	4.52127	0.720249	0.885455
93520460	4	AT5G66280	AT5G66280.1	2	Control_AT5G66280.1	AT5G66280.1	2	AT5G66280.1 (Control)	1	AT5G66280.1	GDP-D-mannose 4,6-dehydratase 1	40.85	Untreated control		189.661	163.917	176.789	0.860705	0.978065		4.64286	4.01265	4.32776	0.88453	1
93520460	4	AT5G66280	AT5G66280.1	2	ethylene_AT5G66280.1	AT5G66280.1	2	AT5G66280.1 (ethylene)	1	AT5G66280.1	GDP-D-mannose 4,6-dehydratase 1	40.85	Ethylene		172.084	176.32	174.202	0.860705	0.978065		4.21259	4.31627	4.26443	0.88453	1
93520466	2	AT1G56220	AT1G56220.4	2	Control_AT1G56220.4	AT1G56220.4	2	AT1G56220.4 (Control)	1	AT1G56220.4;AT1G56220.2;AT1G56220.1;AT1G56220.3	Dormancy/auxin associated family protein	11.389	Untreated control		125.45	125.45	125.45	0.192281	0.740419		11.0151	11.0151	11.0151	0.158809	0.63915
93520466	2	AT1G56220	AT1G56220.4	2	ethylene_AT1G56220.4	AT1G56220.4	2	AT1G56220.4 (ethylene)	1	AT1G56220.4;AT1G56220.2;AT1G56220.1;AT1G56220.3	Dormancy/auxin associated family protein	11.389	Ethylene		134.943	128.538	131.74	0.192281	0.740419		11.8485	11.2862	11.5673	0.158809	0.63915
93520472	4	AT1G09795	AT1G09795.1	2	Control_AT1G09795.1	AT1G09795.1	2	AT1G09795.1 (Control)	1	AT1G09795.1	ATP phosphoribosyl transferase 2	44.756	Untreated control		75.2887	91.4541	83.3714	0.0279991	0.300959	b	1.6822	2.04339	1.8628	0.0314938	0.259299	b
93520472	4	AT1G09795	AT1G09795.1	2	ethylene_AT1G09795.1	AT1G09795.1	2	AT1G09795.1 (ethylene)	1	AT1G09795.1	ATP phosphoribosyl transferase 2	44.756	Ethylene		172.084	204.012	188.048	0.0279991	0.300959	a	3.84494	4.55831	4.20163	0.0314938	0.259299	a
93520472	4	AT1G58080	AT1G58080.1	2	Control_AT1G58080.1	AT1G58080.1	2	AT1G58080.1 (Control)	1	AT1G58080.1	ATP phosphoribosyl transferase 1	44.556	Untreated control		194.329	185.105	189.717	0.169058	0.715245		4.36145	4.15444	4.25795	0.16795	0.63915
93520472	4	AT1G58080	AT1G58080.1	2	ethylene_AT1G58080.1	AT1G58080.1	2	AT1G58080.1 (ethylene)	1	AT1G58080.1	ATP phosphoribosyl transferase 1	44.556	Ethylene		172.084	180.659	176.372	0.169058	0.715245		3.8622	4.05465	3.95843	0.16795	0.63915
93520483	4	AT1G31230	AT1G31230.1	2	Control_AT1G31230.1	AT1G31230.1	2	AT1G31230.1 (Control)	1	AT1G31230.1	aspartate kinase-homoserine dehydrogenase i	99.403	Untreated control		252.683	232.07	242.377	0.566279	0.868439		2.54201	2.33464	2.43832	0.698489	0.864958
93520483	4	AT1G31230	AT1G31230.1	2	ethylene_AT1G31230.1	AT1G31230.1	2	AT1G31230.1 (ethylene)	1	AT1G31230.1	aspartate kinase-homoserine dehydrogenase i	99.403	Ethylene		229.824	239.522	234.673	0.566279	0.868439		2.31204	2.40961	2.36083	0.698489	0.864958
93520483	4	AT4G19710	AT4G19710.2	2	Control_AT4G19710.2	AT4G19710.2	2	AT4G19710.2 (Control)	1	AT4G19710.2;AT4G19710.1	aspartate kinase-homoserine dehydrogenase ii	100.25	Untreated control		209.033	159.979	184.506	0.626288	0.899322		2.08512	1.5958	1.84046	0.633492	0.86079
93520483	4	AT4G19710	AT4G19710.2	2	ethylene_AT4G19710.2	AT4G19710.2	2	AT4G19710.2 (ethylene)	1	AT4G19710.2;AT4G19710.1	aspartate kinase-homoserine dehydrogenase ii	100.25	Ethylene		163.917	176.32	170.118	0.626288	0.899322		1.63508	1.7588	1.69694	0.633492	0.86079
93520497	2	AT2G35880	AT2G35880.1	2	Control_AT2G35880.1	AT2G35880.1	2	AT2G35880.1 (Control)	1	AT2G35880.1	TPX2 (targeting protein for Xklp2) protein family	46.696	Untreated control		35.432	40.0121	37.7221	0.858295	0.978065		0.758781	0.856864	0.807823	0.42265	0.63915
93520497	2	AT2G35880	AT2G35880.1	2	ethylene_AT2G35880.1	AT2G35880.1	2	AT2G35880.1 (ethylene)	1	AT2G35880.1	TPX2 (targeting protein for Xklp2) protein family	46.696	Ethylene		36.3041	38.113	37.2085	0.858295	0.978065		0.777455	0.816195	0.796825	0.42265	0.63915
93520503	6	AT3G09810	AT3G09810.1_1	2	Control_AT3G09810.1_1	AT3G09810.1	4	AT3G09810.1 (Control)	2	AT3G09810.1	isocitrate dehydrogenase VI	40.575	Untreated control	1	715.333	655.383	685.358	1.22211e-05	0.000418486	a	17.6299	16.1524	16.8911	1.02556e-05	0.000179513	a	False multimerization variant that was also shown in the counter sample based on raw profile investigation
93520503	6	AT3G09810	AT3G09810.1_2	2	Control_AT3G09810.1_2	AT3G09810.1	4	AT3G09810.1 (Control)	2	AT3G09810.1	isocitrate dehydrogenase VI	40.575	Untreated control	2	33.7503	35.432	34.5912	1.22211e-05	0.000418486	b	0.8318	0.873248	0.852524	1.02556e-05	0.000179513	b	False multimerization variant that was also shown in the counter sample based on raw profile investigation
93520503	6	AT3G09810	AT3G09810.1_1	2	ethylene_AT3G09810.1_1	AT3G09810.1	4	AT3G09810.1 (ethylene)	2	AT3G09810.1	isocitrate dehydrogenase VI	40.575	Ethylene	1	713.596	684.702	699.149	1.22211e-05	0.000418486	a	17.5871	16.875	17.231	1.02556e-05	0.000179513	a	False multimerization variant that was also shown in the counter sample based on raw profile investigation
93520503	6	AT3G09810	AT3G09810.1_2	2	ethylene_AT3G09810.1_2	AT3G09810.1	4	AT3G09810.1 (ethylene)	2	AT3G09810.1	isocitrate dehydrogenase VI	40.575	Ethylene	2	35.432	32.1484	33.7902	1.22211e-05	0.000418486	b	0.873248	0.79232	0.832784	1.02556e-05	0.000179513	b	False multimerization variant that was also shown in the counter sample based on raw profile investigation
93520503	6	AT5G03290	AT5G03290.1	2	Control_AT5G03290.1	AT5G03290.1	2	AT5G03290.1 (Control)	1	AT5G03290.1	isocitrate dehydrogenase V	40.624	Untreated control		38.113	40.0121	39.0626	0.681212	0.913907		0.93819	0.984938	0.961564	0.42265	0.63915
93520503	6	AT5G03290	AT5G03290.1	2	ethylene_AT5G03290.1	AT5G03290.1	2	AT5G03290.1 (ethylene)	1	AT5G03290.1	isocitrate dehydrogenase V	40.624	Ethylene		40.0121	39.051	39.5316	0.681212	0.913907		0.984938	0.96128	0.973109	0.42265	0.63915
93520528	2	AT2G46280	AT2G46280.2	2	Control_AT2G46280.2	AT2G46280.2	2	AT2G46280.2 (Control)	1	AT2G46280.2;AT2G46280.1;AT2G46280.3	TGF-beta receptor interacting protein 1	36.388	Untreated control		33.7503	34.5809	34.1656	0.293504	0.755475		0.927512	0.950339	0.938926	0.42265	0.63915
93520528	2	AT2G46280	AT2G46280.2	2	ethylene_AT2G46280.2	AT2G46280.2	2	AT2G46280.2 (ethylene)	1	AT2G46280.2;AT2G46280.1;AT2G46280.3	TGF-beta receptor interacting protein 1	36.388	Ethylene		33.7503	32.9396	33.345	0.293504	0.755475		0.927512	0.905233	0.916372	0.42265	0.63915
93520536	2	AT1G22270	AT1G22270.1	2	Control_AT1G22270.1	AT1G22270.1	2	AT1G22270.1 (Control)	1	AT1G22270.1	Trm112p-like protein	13.961	Untreated control		20.7536	21.2644	21.009	0.0580075	0.46041		1.48654	1.52313	1.50484	2.1763e-30	5.05977e-29	b
93520536	2	AT1G22270	AT1G22270.1	2	ethylene_AT1G22270.1	AT1G22270.1	2	AT1G22270.1 (ethylene)	1	AT1G22270.1	Trm112p-like protein	13.961	Ethylene		22.8734	22.324	22.5987	0.0580075	0.46041		1.63838	1.59903	1.6187	2.1763e-30	5.05977e-29	a
93520537	4	AT2G21490	AT2G21490.1	2	Control_AT2G21490.1	AT2G21490.1	2	AT2G21490.1 (Control)	1	AT2G21490.1	dehydrin LEA	19.298	Untreated control		65.0691	77.1417	71.1054	0.168019	0.715245		3.37181	3.99739	3.6846	0.16605	0.63915
93520537	4	AT2G21490	AT2G21490.1	2	ethylene_AT2G21490.1	AT2G21490.1	2	AT2G21490.1 (ethylene)	1	AT2G21490.1	dehydrin LEA	19.298	Ethylene		85.0209	82.9787	83.9998	0.168019	0.715245		4.40568	4.29986	4.35277	0.16605	0.63915
93520537	4	AT3G50980	AT3G50980.1	2	Control_AT3G50980.1	AT3G50980.1	2	AT3G50980.1 (Control)	1	AT3G50980.1	dehydrin xero 1	13.435	Untreated control		36.3041	38.113	37.2085	0.642738	0.912443		2.7022	2.83685	2.76952	0.670707	0.864958
93520537	4	AT3G50980	AT3G50980.1	2	ethylene_AT3G50980.1	AT3G50980.1	2	AT3G50980.1 (ethylene)	1	AT3G50980.1	dehydrin xero 1	13.435	Ethylene		39.051	30.6225	34.8368	0.642738	0.912443		2.90666	2.27931	2.59299	0.670707	0.864958
93520544	4	AT2G38700	AT2G38700.1	2	Control_AT2G38700.1	AT2G38700.1	2	AT2G38700.1 (Control)	1	AT2G38700.1	mevalonate diphosphate decarboxylase 1	45.585	Untreated control		100.795	100.795	100.795	0.095466	0.555417		2.21115	2.21115	2.21115	0.42265	0.63915
93520544	4	AT2G38700	AT2G38700.1	2	ethylene_AT2G38700.1	AT2G38700.1	2	AT2G38700.1 (ethylene)	1	AT2G38700.1	mevalonate diphosphate decarboxylase 1	45.585	Ethylene		98.3741	96.0111	97.1926	0.095466	0.555417		2.15804	2.1062	2.13212	0.42265	0.63915
93520544	4	AT3G54250	AT3G54250.1	2	Control_AT3G54250.1	AT3G54250.1	2	AT3G54250.1 (Control)	1	AT3G54250.1	GHMP kinase family protein	46.247	Untreated control		125.45	103.276	114.363	0.403426	0.755475		2.71262	2.23314	2.47288	0.451179	0.675401
93520544	4	AT3G54250	AT3G54250.1	2	ethylene_AT3G54250.1	AT3G54250.1	2	AT3G54250.1 (ethylene)	1	AT3G54250.1	GHMP kinase family protein	46.247	Ethylene		105.818	98.3741	102.096	0.403426	0.755475		2.2881	2.12715	2.20762	0.451179	0.675401
93520549	2	AT5G66760	AT5G66760.1	2	Control_AT5G66760.1	AT5G66760.1	2	AT5G66760.1 (Control)	1	AT5G66760.1	succinate dehydrogenase 1-1	69.656	Untreated control		77.1417	80.9855	79.0636	0.706928	0.915287		1.10747	1.16265	1.13506	1	1
93520549	2	AT5G66760	AT5G66760.1	2	ethylene_AT5G66760.1	AT5G66760.1	2	AT5G66760.1 (ethylene)	1	AT5G66760.1	succinate dehydrogenase 1-1	69.656	Ethylene		80.9855	79.0402	80.0129	0.706928	0.915287		1.16265	1.13472	1.14869	1	1
93520551	4	AT4G27070	AT4G27070.1	2	Control_AT4G27070.1	AT4G27070.1	2	AT4G27070.1 (Control)	1	AT4G27070.1	tryptophan synthase beta-subunit 2	51.6	Untreated control		131.701	103.276	117.489	1	1		2.55235	2.00147	2.27691	1	1
93520551	4	AT4G27070	AT4G27070.1	2	ethylene_AT4G27070.1	AT4G27070.1	2	AT4G27070.1 (ethylene)	1	AT4G27070.1	tryptophan synthase beta-subunit 2	51.6	Ethylene		103.276	131.701	117.489	1	1		2.00147	2.55235	2.27691	1	1
93520551	4	AT5G54810	AT5G54810.1	2	Control_AT5G54810.1	AT5G54810.1	2	AT5G54810.1 (Control)	1	AT5G54810.1	tryptophan synthase beta-subunit 1	50.925	Untreated control		108.422	103.276	105.849	0.704942	0.915287		2.12905	2.028	2.07853	0.42265	0.63915
93520551	4	AT5G54810	AT5G54810.1	2	ethylene_AT5G54810.1	AT5G54810.1	2	AT5G54810.1 (ethylene)	1	AT5G54810.1	tryptophan synthase beta-subunit 1	50.925	Ethylene		105.818	108.422	107.12	0.704942	0.915287		2.07791	2.12905	2.10348	0.42265	0.63915
93520555	2	AT5G04430	AT5G04430.1	2	Control_AT5G04430.1	AT5G04430.1	2	AT5G04430.1 (Control)	1	AT5G04430.1;AT5G04430.2	binding to TOMV RNA 1L (long form)	33.82	Untreated control		43.0397	47.4358	45.2377	0.859972	0.978065		1.27261	1.4026	1.3376	1	1
93520555	2	AT5G04430	AT5G04430.1	2	ethylene_AT5G04430.1	AT5G04430.1	2	AT5G04430.1 (ethylene)	1	AT5G04430.1;AT5G04430.2	binding to TOMV RNA 1L (long form)	33.82	Ethylene		43.0397	46.2963	44.668	0.859972	0.978065		1.27261	1.3689	1.32076	1	1
93520561	2	AT4G30480	AT4G30480.2	2	Control_AT4G30480.2	AT4G30480.2	2	AT4G30480.2 (Control)	1	AT4G30480.2	Tetratricopeptide repeat (TPR)-like superfamily protein	30.926	Untreated control		105.818	116.626	111.222	0.151296	0.691059		3.42164	3.77113	3.59638	0.160746	0.63915
93520561	2	AT4G30480	AT4G30480.2	2	ethylene_AT4G30480.2	AT4G30480.2	2	AT4G30480.2 (ethylene)	1	AT4G30480.2	Tetratricopeptide repeat (TPR)-like superfamily protein	30.926	Ethylene		122.437	125.45	123.944	0.151296	0.691059		3.95904	4.05647	4.00775	0.160746	0.63915
93520562	2	AT1G30300	AT1G30300.1	2	Control_AT1G30300.1	AT1G30300.1	2	AT1G30300.1 (Control)	1	AT1G30300.1	Metallo-hydrolase/oxidoreductase superfamily protein	36.475	Untreated control		56.2367	59.0389	57.6378	0.594324	0.880699		1.54179	1.61861	1.5802	0.59839	0.82214
93520562	2	AT1G30300	AT1G30300.1	2	ethylene_AT1G30300.1	AT1G30300.1	2	AT1G30300.1 (ethylene)	1	AT1G30300.1	Metallo-hydrolase/oxidoreductase superfamily protein	36.475	Ethylene		52.2808	80.9855	66.6332	0.594324	0.880699		1.43333	2.2203	1.82682	0.59839	0.82214
93520572	2	AT1G22450	AT1G22450.1	2	Control_AT1G22450.1	AT1G22450.1	2	AT1G22450.1 (Control)	1	AT1G22450.1	cytochrome C oxidase 6B	21.195	Untreated control		111.09	111.09	111.09	0.42265	0.755475		5.24135	5.24135	5.24135	0.42265	0.63915
93520572	2	AT1G22450	AT1G22450.1	2	ethylene_AT1G22450.1	AT1G22450.1	2	AT1G22450.1 (ethylene)	1	AT1G22450.1	cytochrome C oxidase 6B	21.195	Ethylene		119.496	111.09	115.293	0.42265	0.755475		5.63794	5.24135	5.43965	0.42265	0.63915
93520581	2	AT5G37475	AT5G37475.1	2	Control_AT5G37475.1	AT5G37475.1	2	AT5G37475.1 (Control)	1	AT5G37475.1	Translation initiation factor eIF3 subunit	25.168	Untreated control		152.386	128.538	140.462	0.694938	0.913907		6.05476	5.1072	5.58098	0.721793	0.885458
93520581	2	AT5G37475	AT5G37475.1	2	ethylene_AT5G37475.1	AT5G37475.1	2	AT5G37475.1 (ethylene)	1	AT5G37475.1	Translation initiation factor eIF3 subunit	25.168	Ethylene		156.137	138.264	147.2	0.694938	0.913907		6.20377	5.49364	5.84871	0.721793	0.885458
93520583	2	AT1G18070	AT1G18070.1	2	Control_AT1G18070.1	AT1G18070.1	2	AT1G18070.1 (Control)	1	AT1G18070.1;AT1G18070.2;AT1G18070.3	Translation elongation factor EF1A/initiation factor IF2gamma family protein	59.242	Untreated control		125.45	111.09	118.27	0.752787	0.937517		2.11759	1.8752	1.99639	0.698489	0.864958
93520583	2	AT1G18070	AT1G18070.1	2	ethylene_AT1G18070.1	AT1G18070.1	2	AT1G18070.1 (ethylene)	1	AT1G18070.1;AT1G18070.2;AT1G18070.3	Translation elongation factor EF1A/initiation factor IF2gamma family protein	59.242	Ethylene		122.437	119.496	120.967	0.752787	0.937517		2.06673	2.01709	2.04191	0.698489	0.864958
93520584	4	AT2G44160	AT2G44160.1	2	Control_AT2G44160.1	AT2G44160.1	2	AT2G44160.1 (Control)	1	AT2G44160.1	methylenetetrahydrofolate reductase 2	66.801	Untreated control		148.726	145.153	146.94	1	1		2.2264	2.17292	2.19966	0.42265	0.63915
93520584	4	AT2G44160	AT2G44160.1	2	ethylene_AT2G44160.1	AT2G44160.1	2	AT2G44160.1 (ethylene)	1	AT2G44160.1	methylenetetrahydrofolate reductase 2	66.801	Ethylene		145.153	148.726	146.94	1	1		2.17292	2.2264	2.19966	0.42265	0.63915
93520584	4	AT3G59970	AT3G59970.3	2	Control_AT3G59970.3	AT3G59970.3	2	AT3G59970.3 (Control)	1	AT3G59970.3;AT3G59970.2;AT3G59970.1	methylenetetrahydrofolate reductase 1	66.288	Untreated control		152.386	148.726	150.556	0.10817	0.586302		2.29885	2.24363	2.27124	0.292893	0.63915
93520584	4	AT3G59970	AT3G59970.3	2	ethylene_AT3G59970.3	AT3G59970.3	2	AT3G59970.3 (ethylene)	1	AT3G59970.3;AT3G59970.2;AT3G59970.1	methylenetetrahydrofolate reductase 1	66.288	Ethylene		141.667	145.153	143.41	0.10817	0.586302		2.13714	2.18974	2.16344	0.292893	0.63915
93520589	2	AT5G54580	AT5G54580.1	2	Control_AT5G54580.1	AT5G54580.1	2	AT5G54580.1 (Control)	1	AT5G54580.1	RNA-binding (RRM/RBD/RNP motifs) family protein	17.09	Untreated control		14.7661	14.7661	14.7661	0.42265	0.755475		0.864021	0.864021	0.864021	NA	NA
93520589	2	AT5G54580	AT5G54580.1	2	ethylene_AT5G54580.1	AT5G54580.1	2	AT5G54580.1 (ethylene)	1	AT5G54580.1	RNA-binding (RRM/RBD/RNP motifs) family protein	17.09	Ethylene		14.7661	14.7661	14.7661	0.42265	0.755475		0.864021	0.864021	0.864021	NA	NA
93520591	2	AT3G07170	AT3G07170.1	2	Control_AT3G07170.1	AT3G07170.1	2	AT3G07170.1 (Control)	1	AT3G07170.1	Sterile alpha motif (SAM) domain-containing protein	22.682	Untreated control		15.8834	14.4114	15.1474	0.686637	0.913907		0.700265	0.635369	0.667817	0.42265	0.63915
93520591	2	AT3G07170	AT3G07170.1	2	ethylene_AT3G07170.1	AT3G07170.1	2	AT3G07170.1 (ethylene)	1	AT3G07170.1	Sterile alpha motif (SAM) domain-containing protein	22.682	Ethylene		14.7661	14.7661	14.7661	0.686637	0.913907		0.651006	0.651006	0.651006	0.42265	0.63915
93520595	2	AT3G02090	AT3G02090.1	2	Control_AT3G02090.1	AT3G02090.1	2	AT3G02090.1 (Control)	1	AT3G02090.1;AT3G02090.2	Insulinase (Peptidase family M16) protein	59.159	Untreated control		54.8859	48.6032	51.7446	0.855478	0.977859		0.927769	0.821569	0.874669	1	1
93520595	2	AT3G02090	AT3G02090.1	2	ethylene_AT3G02090.1	AT3G02090.1	2	AT3G02090.1 (ethylene)	1	AT3G02090.1;AT3G02090.2	Insulinase (Peptidase family M16) protein	59.159	Ethylene		49.7994	52.2808	51.0401	0.855478	0.977859		0.841789	0.883734	0.862762	1	1
93520597	2	AT1G60420	AT1G60420.1	2	Control_AT1G60420.1	AT1G60420.1	2	AT1G60420.1 (Control)	1	AT1G60420.1	DC1 domain-containing protein	65.169	Untreated control		116.626	108.422	112.524	0.781227	0.952201		1.78959	1.6637	1.72665	0.42265	0.63915
93520597	2	AT1G60420	AT1G60420.1	2	ethylene_AT1G60420.1	AT1G60420.1	2	AT1G60420.1 (ethylene)	1	AT1G60420.1	DC1 domain-containing protein	65.169	Ethylene		113.824	113.824	113.824	0.781227	0.952201		1.7466	1.7466	1.7466	0.42265	0.63915
93520607	2	AT3G51840	AT3G51840.1	2	Control_AT3G51840.1	AT3G51840.1	2	AT3G51840.1 (Control)	1	AT3G51840.1	acyl-CoA oxidase 4	47.556	Untreated control		172.084	156.137	164.11	0.315626	0.755475		3.61856	3.28322	3.45089	0.29986	0.63915
93520607	2	AT3G51840	AT3G51840.1	2	ethylene_AT3G51840.1	AT3G51840.1	2	AT3G51840.1 (ethylene)	1	AT3G51840.1	acyl-CoA oxidase 4	47.556	Ethylene		156.137	148.726	152.431	0.315626	0.755475		3.28322	3.12738	3.2053	0.29986	0.63915
93520613	4	AT1G16350	AT1G16350.1	2	Control_AT1G16350.1	AT1G16350.1	2	AT1G16350.1 (Control)	1	AT1G16350.1	Aldolase-type TIM barrel family protein	54.051	Untreated control		236.628	232.07	234.349	0.317032	0.755475		4.37787	4.29354	4.3357	0.311753	0.63915
93520613	4	AT1G16350	AT1G16350.1	2	ethylene_AT1G16350.1	AT1G16350.1	2	AT1G16350.1 (ethylene)	1	AT1G16350.1	Aldolase-type TIM barrel family protein	54.051	Ethylene		222.133	232.07	227.101	0.317032	0.755475		4.10969	4.29354	4.20161	0.311753	0.63915
93520613	4	AT1G79470	AT1G79470.1	2	Control_AT1G79470.1	AT1G79470.1	2	AT1G79470.1 (Control)	1	AT1G79470.1	Aldolase-type TIM barrel family protein	54.193	Untreated control		286.041	244.227	265.134	0.272942	0.755475		5.27819	4.50661	4.8924	0.302123	0.63915
93520613	4	AT1G79470	AT1G79470.1	2	ethylene_AT1G79470.1	AT1G79470.1	2	AT1G79470.1 (ethylene)	1	AT1G79470.1	Aldolase-type TIM barrel family protein	54.193	Ethylene		214.699	241.276	227.987	0.272942	0.755475		3.96175	4.45216	4.20695	0.302123	0.63915
93520614	2	AT5G05980	AT5G05980.2	2	Control_AT5G05980.2	AT5G05980.2	2	AT5G05980.2 (Control)	1	AT5G05980.2;AT5G05980.1	DHFS-FPGS homolog B	56.637	Untreated control		54.8859	51.025	52.9555	1	1		0.969082	0.900914	0.934998	1	1
93520614	2	AT5G05980	AT5G05980.2	2	ethylene_AT5G05980.2	AT5G05980.2	2	AT5G05980.2 (ethylene)	1	AT5G05980.2;AT5G05980.1	DHFS-FPGS homolog B	56.637	Ethylene		51.025	54.8859	52.9555	1	1		0.900914	0.969082	0.934998	1	1
93520627	4	AT1G31180	AT1G31180.1	2	Control_AT1G31180.1	AT1G31180.1	2	AT1G31180.1 (Control)	1	AT1G31180.1	isopropylmalate dehydrogenase 3	43.847	Untreated control		73.4803	85.0209	79.2506	0.683903	0.913907		1.67583	1.93904	1.80743	0.698489	0.864958
93520627	4	AT1G31180	AT1G31180.1	2	ethylene_AT1G31180.1	AT1G31180.1	2	AT1G31180.1 (ethylene)	1	AT1G31180.1	isopropylmalate dehydrogenase 3	43.847	Ethylene		82.9787	80.9855	81.9821	0.683903	0.913907		1.89246	1.847	1.86973	0.698489	0.864958
93520627	4	AT1G80560	AT1G80560.1	2	Control_AT1G80560.1	AT1G80560.1	2	AT1G80560.1 (Control)	1	AT1G80560.1	isopropylmalate dehydrogenase 2	43.37	Untreated control		73.4803	82.9787	78.2295	0.357882	0.755475		1.69427	1.91327	1.80377	0.311753	0.63915
93520627	4	AT1G80560	AT1G80560.1	2	ethylene_AT1G80560.1	AT1G80560.1	2	AT1G80560.1 (ethylene)	1	AT1G80560.1	isopropylmalate dehydrogenase 2	43.37	Ethylene		85.0209	82.9787	83.9998	0.357882	0.755475		1.96036	1.91327	1.93682	0.311753	0.63915
93520638	2	AT2G35120	AT2G35120.1	2	Control_AT2G35120.1	AT2G35120.1	2	AT2G35120.1 (Control)	1	AT2G35120.1	Single hybrid motif superfamily protein	17.1	Untreated control		22.324	22.8734	22.5987	0.0964921	0.559044		1.3055	1.33763	1.32156	0.095466	0.524002
93520638	2	AT2G35120	AT2G35120.1	2	ethylene_AT2G35120.1	AT2G35120.1	2	AT2G35120.1 (ethylene)	1	AT2G35120.1	Single hybrid motif superfamily protein	17.1	Ethylene		24.0132	25.2097	24.6114	0.0964921	0.559044		1.40428	1.47425	1.43927	0.095466	0.524002
93520639	2	AT5G14780	AT5G14780.1	2	Control_AT5G14780.1	AT5G14780.1	2	AT5G14780.1 (Control)	1	AT5G14780.1	formate dehydrogenase	42.409	Untreated control		71.7153	79.0402	75.3778	0.344143	0.755475		1.69104	1.86376	1.7774	0.42265	0.63915
93520639	2	AT5G14780	AT5G14780.1	2	ethylene_AT5G14780.1	AT5G14780.1	2	AT5G14780.1 (ethylene)	1	AT5G14780.1	formate dehydrogenase	42.409	Ethylene		80.9855	79.0402	80.0129	0.344143	0.755475		1.90963	1.86376	1.8867	0.42265	0.63915
93520642	2	AT1G72680	AT1G72680.1	2	Control_AT1G72680.1	AT1G72680.1	2	AT1G72680.1 (Control)	1	AT1G72680.1	cinnamyl-alcohol dehydrogenase	38.671	Untreated control		63.5062	60.4919	61.999	0.0522833	0.429188		1.64222	1.56427	1.60324	1.31204e-30	4.28921e-29	b
93520642	2	AT1G72680	AT1G72680.1	2	ethylene_AT1G72680.1	AT1G72680.1	2	AT1G72680.1 (ethylene)	1	AT1G72680.1	cinnamyl-alcohol dehydrogenase	38.671	Ethylene		68.3114	68.3114	68.3114	0.0522833	0.429188		1.76648	1.76648	1.76648	1.31204e-30	4.28921e-29	a
93520655	2	AT1G80670	AT1G80670.1	2	Control_AT1G80670.1	AT1G80670.1	2	AT1G80670.1 (Control)	1	AT1G80670.1	Transducin/WD40 repeat-like superfamily protein	38.268	Untreated control		27.7846	29.1691	28.4768	0.298335	0.755475		0.726053	0.762232	0.744143	0.42265	0.63915
93520655	2	AT1G80670	AT1G80670.1	2	ethylene_AT1G80670.1	AT1G80670.1	2	AT1G80670.1 (ethylene)	1	AT1G80670.1	Transducin/WD40 repeat-like superfamily protein	38.268	Ethylene		25.8301	27.7846	26.8074	0.298335	0.755475		0.67498	0.726053	0.700517	0.42265	0.63915
93520660	2	AT1G56450	AT1G56450.1	2	Control_AT1G56450.1	AT1G56450.1	2	AT1G56450.1 (Control)	1	AT1G56450.1	20S proteasome beta subunit G1	27.651	Untreated control		688.04	708.41	698.225	0.542504	0.858338		24.883	25.6197	25.2513	0.563148	0.794926
93520660	2	AT1G56450	AT1G56450.1	2	ethylene_AT1G56450.1	AT1G56450.1	2	AT1G56450.1 (ethylene)	1	AT1G56450.1	20S proteasome beta subunit G1	27.651	Ethylene		703.261	708.41	705.835	0.542504	0.858338		25.4335	25.6197	25.5266	0.563148	0.794926
93520669	11	AT1G66280	AT1G66280.1	2	Control_AT1G66280.1	AT1G66280.1	2	AT1G66280.1 (Control)	1	AT1G66280.1	Glycosyl hydrolase superfamily protein	59.78	Untreated control		525.299	460.667	492.983	0.89294	0.996451		8.78721	7.70604	8.24663	0.873	0.993183
93520669	11	AT1G66280	AT1G66280.1	2	ethylene_AT1G66280.1	AT1G66280.1	2	AT1G66280.1 (ethylene)	1	AT1G66280.1	Glycosyl hydrolase superfamily protein	59.78	Ethylene		494.321	501.585	497.953	0.89294	0.996451		8.269	8.39051	8.32976	0.873	0.993183
93520669	11	AT2G44490	AT2G44490.1	2	Control_AT2G44490.1	AT2G44490.1	2	AT2G44490.1 (Control)	1	AT2G44490.1	Glycosyl hydrolase superfamily protein	63.915	Untreated control		63.5062	63.5062	63.5062	0.183503	0.739257		0.993603	0.993603	0.993603	0.42265	0.63915
93520669	11	AT2G44490	AT2G44490.1	2	ethylene_AT2G44490.1	AT2G44490.1	2	AT2G44490.1 (ethylene)	1	AT2G44490.1	Glycosyl hydrolase superfamily protein	63.915	Ethylene		65.0691	68.3114	66.6903	0.183503	0.739257		1.01806	1.06879	1.04342	0.42265	0.63915
93520669	11	AT3G09260	AT3G09260.1	2	Control_AT3G09260.1	AT3G09260.1	2	AT3G09260.1 (Control)	1	AT3G09260.1	Glycosyl hydrolase superfamily protein	59.72	Untreated control		399.106	351.707	375.406	0.815285	0.959424		6.68295	5.88926	6.28611	0.830969	0.952679
93520669	11	AT3G09260	AT3G09260.1	2	ethylene_AT3G09260.1	AT3G09260.1	2	AT3G09260.1 (ethylene)	1	AT3G09260.1	Glycosyl hydrolase superfamily protein	59.72	Ethylene		362.119	375.57	368.844	0.815285	0.959424		6.06362	6.28884	6.17623	0.830969	0.952679
93520669	11	AT3G21370	AT3G21370.1	2	Control_AT3G21370.1	AT3G21370.1	2	AT3G21370.1 (Control)	1	AT3G21370.1	beta glucosidase 19	60.014	Untreated control		337.466	328.56	333.013	0.0876682	0.555417		5.62312	5.47473	5.54892	0.0513167	0.375253
93520669	11	AT3G21370	AT3G21370.1	2	ethylene_AT3G21370.1	AT3G21370.1	2	AT3G21370.1 (ethylene)	1	AT3G21370.1	beta glucosidase 19	60.014	Ethylene		319.113	312.966	316.039	0.0876682	0.555417		5.3173	5.21488	5.26609	0.0513167	0.375253
93520669	11	AT5G28510	AT5G28510.1	2	Control_AT5G28510.1	AT5G28510.1	2	AT5G28510.1 (Control)	1	AT5G28510.1	beta glucosidase 24	61.033	Untreated control		436.674	368.335	402.504	0.411283	0.755475		7.15472	6.03501	6.59487	0.434084	0.655104
93520669	11	AT5G28510	AT5G28510.1	2	ethylene_AT5G28510.1	AT5G28510.1	2	AT5G28510.1 (ethylene)	1	AT5G28510.1	beta glucosidase 24	61.033	Ethylene		467.437	422.06	444.748	0.411283	0.755475		7.65875	6.91528	7.28702	0.434084	0.655104
93520670	3	AT2G31725	AT2G31725.1	2	Control_AT2G31725.1	AT2G31725.1	2	AT2G31725.1 (Control)	1	AT2G31725.1	Eukaryotic protein of unknown function (DUF842)	17.488	Untreated control		60.4919	77.1417	68.8168	0.588479	0.878285		3.45905	4.41112	3.93509	0.5181	0.752769
93520670	3	AT2G31725	AT2G31725.1	2	ethylene_AT2G31725.1	AT2G31725.1	2	AT2G31725.1 (ethylene)	1	AT2G31725.1	Eukaryotic protein of unknown function (DUF842)	17.488	Ethylene		63.5062	63.5062	63.5062	0.588479	0.878285		3.63141	3.63141	3.63141	0.5181	0.752769
93520672	2	AT3G47810	AT3G47810.3	2	Control_AT3G47810.3	AT3G47810.3	2	AT3G47810.3 (Control)	1	AT3G47810.3;AT3G47810.2;AT3G47810.1	Calcineurin-like metallo-phosphoesterase superfamily protein	20.968	Untreated control		22.324	22.8734	22.5987	0.122104	0.626733		1.06467	1.09087	1.07777	0.42265	0.63915
93520672	2	AT3G47810	AT3G47810.3	2	ethylene_AT3G47810.3	AT3G47810.3	2	AT3G47810.3 (ethylene)	1	AT3G47810.3;AT3G47810.2;AT3G47810.1	Calcineurin-like metallo-phosphoesterase superfamily protein	20.968	Ethylene		24.0132	23.4364	23.7248	0.122104	0.626733		1.14523	1.11772	1.13147	0.42265	0.63915
93520680	2	AT4G14342	AT4G14342.1	2	Control_AT4G14342.1	AT4G14342.1	2	AT4G14342.1 (Control)	1	AT4G14342.1;AT3G23325.1	Splicing factor 3B subunit 5/RDS3 complex subunit 10	10.161	Untreated control		167.951	148.726	158.338	0.978458	1		16.529	14.6369	15.5829	1	1
93520680	2	AT4G14342	AT4G14342.1	2	ethylene_AT4G14342.1	AT4G14342.1	2	AT4G14342.1 (ethylene)	1	AT4G14342.1;AT3G23325.1	Splicing factor 3B subunit 5/RDS3 complex subunit 10	10.161	Ethylene		156.137	159.979	158.058	0.978458	1		15.3663	15.7444	15.5554	1	1
93520686	2	AT5G40390	AT5G40390.1	2	Control_AT5G40390.1	AT5G40390.1	2	AT5G40390.1 (Control)	1	AT5G40390.1	Raffinose synthase family protein	86.236	Untreated control		98.3741	93.7049	96.0395	0.315016	0.755475		1.14075	1.08661	1.11368	0.42265	0.63915
93520686	2	AT5G40390	AT5G40390.1	2	ethylene_AT5G40390.1	AT5G40390.1	2	AT5G40390.1 (ethylene)	1	AT5G40390.1	Raffinose synthase family protein	86.236	Ethylene		93.7049	91.4541	92.5795	0.315016	0.755475		1.08661	1.06051	1.07356	0.42265	0.63915
93520696	2	AT3G55620	AT3G55620.1	2	Control_AT3G55620.1	AT3G55620.1	2	AT3G55620.1 (Control)	1	AT3G55620.1	Translation initiation factor IF6	26.482	Untreated control		36.3041	35.432	35.868	0.335353	0.755475		1.3709	1.33797	1.35443	0.292893	0.63915
93520696	2	AT3G55620	AT3G55620.1	2	ethylene_AT3G55620.1	AT3G55620.1	2	AT3G55620.1 (ethylene)	1	AT3G55620.1	Translation initiation factor IF6	26.482	Ethylene		36.3041	39.051	37.6775	0.335353	0.755475		1.3709	1.47463	1.42276	0.292893	0.63915
93520701	2	AT3G47000	AT3G47000.1	2	Control_AT3G47000.1	AT3G47000.1	2	AT3G47000.1 (Control)	1	AT3G47000.1	Glycosyl hydrolase family protein	66.308	Untreated control		59.0389	57.6208	58.3298	0.0880707	0.555417		0.890374	0.868987	0.87968	NA	NA
93520701	2	AT3G47000	AT3G47000.1	2	ethylene_AT3G47000.1	AT3G47000.1	2	AT3G47000.1 (ethylene)	1	AT3G47000.1	Glycosyl hydrolase family protein	66.308	Ethylene		60.4919	60.4919	60.4919	0.0880707	0.555417		0.912287	0.912287	0.912287	NA	NA
93520703	3	AT4G21280	AT4G21280.1	2	Control_AT4G21280.1	AT4G21280.1	2	AT4G21280.1 (Control)	1	AT4G21280.1;AT4G21280.2	photosystem II subunit QA	23.795	Untreated control		22.8734	22.8734	22.8734	0.42265	0.755475		0.96127	0.96127	0.96127	NA	NA
93520703	3	AT4G21280	AT4G21280.1	2	ethylene_AT4G21280.1	AT4G21280.1	2	AT4G21280.1 (ethylene)	1	AT4G21280.1;AT4G21280.2	photosystem II subunit QA	23.795	Ethylene		23.4364	22.8734	23.1549	0.42265	0.755475		0.984928	0.96127	0.973099	NA	NA
93520713	4	AT3G06650	AT3G06650.1	2	Control_AT3G06650.1	AT3G06650.1	2	AT3G06650.1 (Control)	1	AT3G06650.1	ATP-citrate lyase B-1	65.813	Untreated control		663.399	660.181	661.79	0.633492	0.906555		10.0801	10.0312	10.0556	1	1
93520713	4	AT3G06650	AT3G06650.1	2	ethylene_AT3G06650.1	AT3G06650.1	2	AT3G06650.1 (ethylene)	1	AT3G06650.1	ATP-citrate lyase B-1	65.813	Ethylene		655.383	663.399	659.391	0.633492	0.906555		9.95826	10.0801	10.0192	1	1
93520713	4	AT5G49460	AT5G49460.1	2	Control_AT5G49460.1	AT5G49460.1	2	AT5G49460.1 (Control)	1	AT5G49460.1	ATP citrate lyase subunit B 2	65.827	Untreated control		647.464	609.281	628.372	0.671296	0.913907		9.83584	9.25579	9.54582	0.633492	0.86079
93520713	4	AT5G49460	AT5G49460.1	2	ethylene_AT5G49460.1	AT5G49460.1	2	AT5G49460.1 (ethylene)	1	AT5G49460.1	ATP citrate lyase subunit B 2	65.827	Ethylene		610.764	625.796	618.28	0.671296	0.913907		9.27832	9.50668	9.3925	0.633492	0.86079
93520715	2	AT5G27380	AT5G27380.1	2	Control_AT5G27380.1	AT5G27380.1	2	AT5G27380.1 (Control)	1	AT5G27380.1	glutathione synthetase 2	60.27	Untreated control		111.09	125.45	118.27	0.25076	0.755475		1.84321	2.08147	1.96234	0.333333	0.63915
93520715	2	AT5G27380	AT5G27380.1	2	ethylene_AT5G27380.1	AT5G27380.1	2	AT5G27380.1 (ethylene)	1	AT5G27380.1	glutathione synthetase 2	60.27	Ethylene		128.538	131.701	130.12	0.25076	0.755475		2.1327	2.18519	2.15895	0.333333	0.63915
93520718	2	AT1G43670	AT1G43670.1	2	Control_AT1G43670.1	AT1G43670.1	2	AT1G43670.1 (Control)	1	AT1G43670.1	Inositol monophosphatase family protein	37.287	Untreated control		176.32	159.979	168.149	0.2162	0.755475		4.72871	4.29049	4.5096	0.213666	0.63915
93520718	2	AT1G43670	AT1G43670.1	2	ethylene_AT1G43670.1	AT1G43670.1	2	AT1G43670.1 (ethylene)	1	AT1G43670.1	Inositol monophosphatase family protein	37.287	Ethylene		145.153	156.137	150.645	0.2162	0.755475		3.89287	4.18743	4.04015	0.213666	0.63915
93520731	2	AT1G79720	AT1G79720.1	2	Control_AT1G79720.1	AT1G79720.1	2	AT1G79720.1 (Control)	1	AT1G79720.1	Eukaryotic aspartyl protease family protein	52.395	Untreated control		56.2367	54.8859	55.5613	0.42265	0.755475		1.07332	1.04754	1.06043	0.42265	0.63915
93520731	2	AT1G79720	AT1G79720.1	2	ethylene_AT1G79720.1	AT1G79720.1	2	AT1G79720.1 (ethylene)	1	AT1G79720.1	Eukaryotic aspartyl protease family protein	52.395	Ethylene		56.2367	56.2367	56.2367	0.42265	0.755475		1.07332	1.07332	1.07332	0.42265	0.63915
93520734	8	AT5G08570	AT5G08570.1_1	2	Control_AT5G08570.1_1	AT5G08570.1	4	AT5G08570.1 (Control)	2	AT5G08570.1	Pyruvate kinase family protein	54.976	Untreated control	1	272.464	274.459	273.462	9.42135e-05	0.00240244	a	4.95606	4.99234	4.9742	0.000124041	0.00173423	a	False multimerization variant that was also shown in the counter sample based on raw profile investigation
93520734	8	AT5G08570	AT5G08570.1_2	2	Control_AT5G08570.1_2	AT5G08570.1	4	AT5G08570.1 (Control)	2	AT5G08570.1	Pyruvate kinase family protein	54.976	Untreated control	2	56.2367	57.6208	56.9288	9.42135e-05	0.00240244	b	1.02293	1.04811	1.03552	0.000124041	0.00173423	b	False multimerization variant that was also shown in the counter sample based on raw profile investigation
93520734	8	AT5G08570	AT5G08570.1_1	2	ethylene_AT5G08570.1_1	AT5G08570.1	4	AT5G08570.1 (ethylene)	2	AT5G08570.1	Pyruvate kinase family protein	54.976	Ethylene	1	247.816	283.272	265.544	9.42135e-05	0.00240244	a	4.50771	5.15265	4.83018	0.000124041	0.00173423	a	False multimerization variant that was also shown in the counter sample based on raw profile investigation
93520734	8	AT5G08570	AT5G08570.1_2	2	ethylene_AT5G08570.1_2	AT5G08570.1	4	AT5G08570.1 (ethylene)	2	AT5G08570.1	Pyruvate kinase family protein	54.976	Ethylene	2	56.2367	60.4919	58.3643	9.42135e-05	0.00240244	b	1.02293	1.10033	1.06163	0.000124041	0.00173423	b	False multimerization variant that was also shown in the counter sample based on raw profile investigation
93520734	8	AT5G63680	AT5G63680.1_1	2	Control_AT5G63680.1_1	AT5G63680.1	4	AT5G63680.1 (Control)	2	AT5G63680.1	Pyruvate kinase family protein	55.017	Untreated control	1	250.847	224.304	237.575	0.000668352	0.0122293	a	4.55944	4.07699	4.31821	0.000908949	0.0103092	a	False multimerization variant that was also shown in the counter sample based on raw profile investigation
93520734	8	AT5G63680	AT5G63680.1_2	2	Control_AT5G63680.1_2	AT5G63680.1	4	AT5G63680.1 (Control)	2	AT5G63680.1	Pyruvate kinase family protein	55.017	Untreated control	2	59.0389	56.2367	57.6378	0.000668352	0.0122293	b	1.0731	1.02217	1.04764	0.000908949	0.0103092	b	False multimerization variant that was also shown in the counter sample based on raw profile investigation
93520734	8	AT5G63680	AT5G63680.1_1	2	ethylene_AT5G63680.1_1	AT5G63680.1	4	AT5G63680.1 (ethylene)	2	AT5G63680.1	Pyruvate kinase family protein	55.017	Ethylene	1	278.492	233.201	255.847	0.000668352	0.0122293	a	5.06193	4.23871	4.65032	0.000908949	0.0103092	a	False multimerization variant that was also shown in the counter sample based on raw profile investigation
93520734	8	AT5G63680	AT5G63680.1_2	2	ethylene_AT5G63680.1_2	AT5G63680.1	4	AT5G63680.1 (ethylene)	2	AT5G63680.1	Pyruvate kinase family protein	55.017	Ethylene	2	59.0389	57.6208	58.3298	0.000668352	0.0122293	b	1.0731	1.04733	1.06021	0.000908949	0.0103092	b	False multimerization variant that was also shown in the counter sample based on raw profile investigation
93520736	2	AT3G20390	AT3G20390.1	2	Control_AT3G20390.1	AT3G20390.1	2	AT3G20390.1 (Control)	1	AT3G20390.1	endoribonuclease L-PSP family protein	19.816	Untreated control		43.0397	46.2963	44.668	0.42265	0.755475		2.17197	2.33631	2.25414	0.42265	0.63915
93520736	2	AT3G20390	AT3G20390.1	2	ethylene_AT3G20390.1	AT3G20390.1	2	AT3G20390.1 (ethylene)	1	AT3G20390.1	endoribonuclease L-PSP family protein	19.816	Ethylene		46.2963	46.2963	46.2963	0.42265	0.755475		2.33631	2.33631	2.33631	0.42265	0.63915
93520742	2	AT3G07090	AT3G07090.1	2	Control_AT3G07090.1	AT3G07090.1	2	AT3G07090.1 (Control)	1	AT3G07090.1	PPPDE putative thiol peptidase family protein	28.846	Untreated control		43.0397	46.2963	44.668	0.442487	0.781857		1.49205	1.60495	1.5485	0.292893	0.63915
93520742	2	AT3G07090	AT3G07090.1	2	ethylene_AT3G07090.1	AT3G07090.1	2	AT3G07090.1 (ethylene)	1	AT3G07090.1	PPPDE putative thiol peptidase family protein	28.846	Ethylene		48.6032	45.1843	46.8938	0.442487	0.781857		1.68492	1.5664	1.62566	0.292893	0.63915
93520747	2	AT5G50850	AT5G50850.1	2	Control_AT5G50850.1	AT5G50850.1	2	AT5G50850.1 (Control)	1	AT5G50850.1	Transketolase family protein	39.175	Untreated control		128.538	134.943	131.74	0.175258	0.725549		3.28112	3.44462	3.36287	0.095466	0.524002
93520747	2	AT5G50850	AT5G50850.1	2	ethylene_AT5G50850.1	AT5G50850.1	2	AT5G50850.1 (ethylene)	1	AT5G50850.1	Transketolase family protein	39.175	Ethylene		138.264	138.264	138.264	0.175258	0.725549		3.52939	3.52939	3.52939	0.095466	0.524002
93520751	2	AT3G49680	AT3G49680.2	2	Control_AT3G49680.2	AT3G49680.2	2	AT3G49680.2 (Control)	1	AT3G49680.2;AT3G49680.1	branched-chain aminotransferase 3	44.731	Untreated control		69.9927	75.2887	72.6407	0.1388	0.670773		1.56475	1.68314	1.62395	0.095466	0.524002
93520751	2	AT3G49680	AT3G49680.2	2	ethylene_AT3G49680.2	AT3G49680.2	2	AT3G49680.2 (ethylene)	1	AT3G49680.2;AT3G49680.1	branched-chain aminotransferase 3	44.731	Ethylene		79.0402	79.0402	79.0402	0.1388	0.670773		1.76701	1.76701	1.76701	0.095466	0.524002
93520759	2	AT4G21020	AT4G21020.1	2	Control_AT4G21020.1	AT4G21020.1	2	AT4G21020.1 (Control)	1	AT4G21020.1	Late embryogenesis abundant protein (LEA) family protein	29.422	Untreated control		108.422	113.824	111.123	0.0334047	0.337852	b	3.68506	3.86869	3.77688	0.0377496	0.294447	b
93520759	2	AT4G21020	AT4G21020.1	2	ethylene_AT4G21020.1	AT4G21020.1	2	AT4G21020.1 (ethylene)	1	AT4G21020.1	Late embryogenesis abundant protein (LEA) family protein	29.422	Ethylene		125.45	125.45	125.45	0.0334047	0.337852	a	4.26383	4.26383	4.26383	0.0377496	0.294447	a
93520761	4	AT3G06930	AT3G06930.1	2	Control_AT3G06930.1	AT3G06930.1	2	AT3G06930.1 (Control)	1	AT3G06930.1;AT3G06930.2	protein arginine methyltransferase 4B	59.786	Untreated control		516.435	524.024	520.229	0.853686	0.977859		8.63805	8.76499	8.70152	0.830969	0.952679
93520761	4	AT3G06930	AT3G06930.1	2	ethylene_AT3G06930.1	AT3G06930.1	2	AT3G06930.1 (ethylene)	1	AT3G06930.1;AT3G06930.2	protein arginine methyltransferase 4B	59.786	Ethylene		501.585	548.799	525.192	0.853686	0.977859		8.38967	9.17939	8.78453	0.830969	0.952679
93520761	4	AT5G49020	AT5G49020.1	2	Control_AT5G49020.1	AT5G49020.1	2	AT5G49020.1 (Control)	1	AT5G49020.1;AT5G49020.2	protein arginine methyltransferase 4A	58.856	Untreated control		502.806	517.692	510.249	0.272522	0.755475		8.54298	8.79591	8.66944	0.296474	0.63915
93520761	4	AT5G49020	AT5G49020.1	2	ethylene_AT5G49020.1	AT5G49020.1	2	AT5G49020.1 (ethylene)	1	AT5G49020.1;AT5G49020.2	protein arginine methyltransferase 4A	58.856	Ethylene		518.952	539.538	529.245	0.272522	0.755475		8.81732	9.16708	8.9922	0.296474	0.63915
93520768	4	AT1G13060	AT1G13060.1	2	Control_AT1G13060.1	AT1G13060.1	2	AT1G13060.1 (Control)	1	AT1G13060.1;AT1G13060.2	20S proteasome beta subunit E1	29.667	Untreated control		703.261	696.455	699.858	0.349055	0.755475		23.7052	23.4757	23.5905	0.311753	0.63915
93520768	4	AT1G13060	AT1G13060.1	2	ethylene_AT1G13060.1	AT1G13060.1	2	AT1G13060.1 (ethylene)	1	AT1G13060.1;AT1G13060.2	20S proteasome beta subunit E1	29.667	Ethylene		704.973	703.261	704.117	0.349055	0.755475		23.7629	23.7052	23.734	0.311753	0.63915
93520768	4	AT3G26340	AT3G26340.1	2	Control_AT3G26340.1	AT3G26340.1	2	AT3G26340.1 (Control)	1	AT3G26340.1	N-terminal nucleophile aminohydrolases (Ntn hydrolases) superfamily protein	29.485	Untreated control		688.04	681.381	684.71	0.103684	0.580777		23.3352	23.1094	23.2223	0.0886776	0.524002
93520768	4	AT3G26340	AT3G26340.1	2	ethylene_AT3G26340.1	AT3G26340.1	2	AT3G26340.1 (ethylene)	1	AT3G26340.1	N-terminal nucleophile aminohydrolases (Ntn hydrolases) superfamily protein	29.485	Ethylene		710.134	698.15	704.142	0.103684	0.580777		24.0846	23.6782	23.8814	0.0886776	0.524002
93520770	4	AT1G20340	AT1G20340.1	2	Control_AT1G20340.1	AT1G20340.1	2	AT1G20340.1 (Control)	1	AT1G20340.1	Cupredoxin superfamily protein	16.984	Untreated control		18.378	18.378	18.378	7.60861e-33	1.65799e-30	b	1.08208	1.08208	1.08208	0.42265	0.63915
93520770	4	AT1G20340	AT1G20340.1	2	ethylene_AT1G20340.1	AT1G20340.1	2	AT1G20340.1 (ethylene)	1	AT1G20340.1	Cupredoxin superfamily protein	16.984	Ethylene		19.2938	19.2938	19.2938	7.60861e-33	1.65799e-30	a	1.136	1.136	1.136	0.42265	0.63915
93520770	4	AT1G76100	AT1G76100.1	2	Control_AT1G76100.1	AT1G76100.1	2	AT1G76100.1 (Control)	1	AT1G76100.1	plastocyanin 1	17.589	Untreated control		19.2938	19.2938	19.2938	2.24887e-29	1.4569e-27	b	1.09692	1.09692	1.09692	0.42265	0.63915
93520770	4	AT1G76100	AT1G76100.1	2	ethylene_AT1G76100.1	AT1G76100.1	2	AT1G76100.1 (ethylene)	1	AT1G76100.1	plastocyanin 1	17.589	Ethylene		19.7686	19.7686	19.7686	2.24887e-29	1.4569e-27	a	1.12392	1.12392	1.12392	0.42265	0.63915
93520771	2	AT3G51550	AT3G51550.1	2	Control_AT3G51550.1	AT3G51550.1	2	AT3G51550.1 (Control)	1	AT3G51550.1	Malectin/receptor-like protein kinase family protein	98.149	Untreated control		75.2887	82.9787	79.1337	0.711316	0.915287		0.767086	0.845436	0.806261	0.42265	0.63915
93520771	2	AT3G51550	AT3G51550.1	2	ethylene_AT3G51550.1	AT3G51550.1	2	AT3G51550.1 (ethylene)	1	AT3G51550.1	Malectin/receptor-like protein kinase family protein	98.149	Ethylene		82.9787	79.0402	81.0095	0.711316	0.915287		0.845436	0.805309	0.825372	0.42265	0.63915
93520785	3	AT3G10640	AT3G10640.2	2	Control_AT3G10640.2	AT3G10640.2	2	AT3G10640.2 (Control)	1	AT3G10640.2;AT3G10640.1	SNF7 family protein	18.823	Untreated control		53.5675	52.2808	52.9242	0.644592	0.913907		2.84586	2.7775	2.81168	0.666667	0.864958
93520785	3	AT3G10640	AT3G10640.2	2	ethylene_AT3G10640.2	AT3G10640.2	2	AT3G10640.2 (ethylene)	1	AT3G10640.2;AT3G10640.1	SNF7 family protein	18.823	Ethylene		49.7994	63.5062	56.6528	0.644592	0.913907		2.64567	3.37386	3.00976	0.666667	0.864958
93520791	2	AT3G23540	AT3G23540.2	2	Control_AT3G23540.2	AT3G23540.2	2	AT3G23540.2 (Control)	1	AT3G23540.2;AT3G23540.1	alpha/beta-Hydrolases superfamily protein	46.931	Untreated control		40.0121	47.4358	43.724	0.523836	0.84955		0.852574	1.01076	0.931665	0.292893	0.63915
93520791	2	AT3G23540	AT3G23540.2	2	ethylene_AT3G23540.2	AT3G23540.2	2	AT3G23540.2 (ethylene)	1	AT3G23540.2;AT3G23540.1	alpha/beta-Hydrolases superfamily protein	46.931	Ethylene		43.0397	37.1975	40.1186	0.523836	0.84955		0.917085	0.792601	0.854843	0.292893	0.63915
93520796	4	AT3G43270	AT3G43270.1	2	Control_AT3G43270.1	AT3G43270.1	2	AT3G43270.1 (Control)	1	AT3G43270.1	Plant invertase/pectin methylesterase inhibitor superfamily	57.635	Untreated control		79.0402	49.7994	64.4198	0.271779	0.755475		1.37139	0.864048	1.11772	0.323284	0.63915
93520796	4	AT3G43270	AT3G43270.1	2	ethylene_AT3G43270.1	AT3G43270.1	2	AT3G43270.1 (ethylene)	1	AT3G43270.1	Plant invertase/pectin methylesterase inhibitor superfamily	57.635	Ethylene		91.4541	82.9787	87.2164	0.271779	0.755475		1.58678	1.43973	1.51325	0.323284	0.63915
93520796	4	AT4G33220	AT4G33220.1	2	Control_AT4G33220.1	AT4G33220.1	2	AT4G33220.1 (Control)	1	AT4G33220.1	pectin methylesterase 44	58.499	Untreated control		61.9807	66.6706	64.3256	0.293062	0.755475		1.05952	1.13969	1.0996	0.42265	0.63915
93520796	4	AT4G33220	AT4G33220.1	2	ethylene_AT4G33220.1	AT4G33220.1	2	AT4G33220.1 (ethylene)	1	AT4G33220.1	pectin methylesterase 44	58.499	Ethylene		66.6706	71.7153	69.1929	0.293062	0.755475		1.13969	1.22592	1.18281	0.42265	0.63915
93520798	4	AT1G30510	AT1G30510.3	2	Control_AT1G30510.3	AT1G30510.3	2	AT1G30510.3 (Control)	1	AT1G30510.3;AT1G30510.1;AT1G30510.2	root FNR 2	35.671	Untreated control		42.0059	44.099	43.0524	1	1		1.17759	1.23627	1.20693	NA	NA
93520798	4	AT1G30510	AT1G30510.3	2	ethylene_AT1G30510.3	AT1G30510.3	2	AT1G30510.3 (ethylene)	1	AT1G30510.3;AT1G30510.1;AT1G30510.2	root FNR 2	35.671	Ethylene		42.0059	44.099	43.0524	1	1		1.17759	1.23627	1.20693	NA	NA
93520798	4	AT4G05390	AT4G05390.1	2	Control_AT4G05390.1	AT4G05390.1	2	AT4G05390.1 (Control)	1	AT4G05390.1;AT4G05390.2	root FNR 1	42.396	Untreated control		42.0059	45.1843	43.5951	0.579097	0.877556		0.990798	1.06577	1.02828	0.42265	0.63915
93520798	4	AT4G05390	AT4G05390.1	2	ethylene_AT4G05390.1	AT4G05390.1	2	AT4G05390.1 (ethylene)	1	AT4G05390.1;AT4G05390.2	root FNR 1	42.396	Ethylene		42.0059	43.0397	42.5228	0.579097	0.877556		0.990798	1.01518	1.00299	0.42265	0.63915
93520800	4	AT1G04410	AT1G04410.1	2	Control_AT1G04410.1	AT1G04410.1	2	AT1G04410.1 (Control)	1	AT1G04410.1	Lactate/malate dehydrogenase family protein	35.571	Untreated control		65.0691	65.0691	65.0691	0.0413362	0.375314	b	1.82927	1.82927	1.82927	0.095466	0.524002
93520800	4	AT1G04410	AT1G04410.1	2	ethylene_AT1G04410.1	AT1G04410.1	2	AT1G04410.1 (ethylene)	1	AT1G04410.1	Lactate/malate dehydrogenase family protein	35.571	Ethylene		69.9927	68.3114	69.152	0.0413362	0.375314	a	1.96769	1.92042	1.94406	0.095466	0.524002
93520800	4	AT5G43330	AT5G43330.1	2	Control_AT5G43330.1	AT5G43330.1	2	AT5G43330.1 (Control)	1	AT5G43330.1	Lactate/malate dehydrogenase family protein	35.675	Untreated control		65.0691	65.0691	65.0691	0.095466	0.555417		1.82394	1.82394	1.82394	1.38884e-29	2.99746e-28	b
93520800	4	AT5G43330	AT5G43330.1	2	ethylene_AT5G43330.1	AT5G43330.1	2	AT5G43330.1 (ethylene)	1	AT5G43330.1	Lactate/malate dehydrogenase family protein	35.675	Ethylene		68.3114	66.6706	67.491	0.095466	0.555417		1.91483	1.86883	1.89183	1.38884e-29	2.99746e-28	a
93520802	2	AT3G03320	AT3G03320.1	2	Control_AT3G03320.1	AT3G03320.1	2	AT3G03320.1 (Control)	1	AT3G03320.1	RNA-binding ASCH domain protein	27.118	Untreated control		37.1975	37.1975	37.1975	0.42265	0.755475		1.37169	1.37169	1.37169	0.42265	0.63915
93520802	2	AT3G03320	AT3G03320.1	2	ethylene_AT3G03320.1	AT3G03320.1	2	AT3G03320.1 (ethylene)	1	AT3G03320.1	RNA-binding ASCH domain protein	27.118	Ethylene		38.113	37.1975	37.6553	0.42265	0.755475		1.40545	1.37169	1.38857	0.42265	0.63915
93520805	2	AT5G40190	AT5G40190.1	2	Control_AT5G40190.1	AT5G40190.1	2	AT5G40190.1 (Control)	1	AT5G40190.1	RNA ligase/cyclic nucleotide phosphodiesterase family protein	20.616	Untreated control		40.0121	45.1843	42.5982	0.988321	1		1.94083	2.19171	2.06627	1	1
93520805	2	AT5G40190	AT5G40190.1	2	ethylene_AT5G40190.1	AT5G40190.1	2	AT5G40190.1 (ethylene)	1	AT5G40190.1	RNA ligase/cyclic nucleotide phosphodiesterase family protein	20.616	Ethylene		44.099	40.9969	42.5479	0.988321	1		2.13907	1.9886	2.06383	1	1
93520811	2	AT1G29150	AT1G29150.1	2	Control_AT1G29150.1	AT1G29150.1	2	AT1G29150.1 (Control)	1	AT1G29150.1	non-ATPase subunit 9	46.749	Untreated		128.538	89.2574	108.898	0.00515051	0.0726221	b	2.74953	1.90929	2.32941	0.00505092	0.0501258	b
93520811	2	AT1G29150	AT1G29150.1	2	ethylene_AT1G29150.1	AT1G29150.1	2	AT1G29150.1 (ethylene)	1	AT1G29150.1	non-ATPase subunit 9	46.749	Ethylene		794.168	892.476	843.322	0.00515051	0.0726221	a	16.9879	19.0908	18.0394	0.00505092	0.0501258	a
93520814	4	AT1G32470	AT1G32470.1	2	Control_AT1G32470.1	AT1G32470.1	2	AT1G32470.1 (Control)	1	AT1G32470.1	Single hybrid motif superfamily protein	17.897	Untreated control		22.8734	24.0132	23.4433	0.794924	0.955274		1.27806	1.34174	1.3099	0.42265	0.63915
93520814	4	AT1G32470	AT1G32470.1	2	ethylene_AT1G32470.1	AT1G32470.1	2	AT1G32470.1 (ethylene)	1	AT1G32470.1	Single hybrid motif superfamily protein	17.897	Ethylene		22.8734	24.6042	23.7388	0.794924	0.955274		1.27806	1.37476	1.32641	0.42265	0.63915
93520814	4	AT2G35370	AT2G35370.1	2	Control_AT2G35370.1	AT2G35370.1	2	AT2G35370.1 (Control)	1	AT2G35370.1	glycine decarboxylase complex H	17.947	Untreated control		22.324	22.324	22.324	0.101845	0.579863		1.24388	1.24388	1.24388	0.095466	0.524002
93520814	4	AT2G35370	AT2G35370.1	2	ethylene_AT2G35370.1	AT2G35370.1	2	AT2G35370.1 (ethylene)	1	AT2G35370.1	glycine decarboxylase complex H	17.947	Ethylene		24.0132	25.8301	24.9217	0.101845	0.579863		1.338	1.43925	1.38863	0.095466	0.524002
93520816	2	AT4G31300	AT4G31300.1	2	Control_AT4G31300.1	AT4G31300.1	2	AT4G31300.1 (Control)	1	AT4G31300.1;AT4G31300.3;AT4G31300.2	N-terminal nucleophile aminohydrolases (Ntn hydrolases) superfamily protein	25.151	Untreated control		699.85	708.41	704.13	0.670967	0.913907		27.8259	28.1663	27.9961	0.682001	0.864958
93520816	2	AT4G31300	AT4G31300.1	2	ethylene_AT4G31300.1	AT4G31300.1	2	AT4G31300.1 (ethylene)	1	AT4G31300.1;AT4G31300.3;AT4G31300.2	N-terminal nucleophile aminohydrolases (Ntn hydrolases) superfamily protein	25.151	Ethylene		727.611	696.455	712.033	0.670967	0.913907		28.9297	27.6909	28.3103	0.682001	0.864958
93520819	6	AT3G23800	AT3G23800.1	2	Control_AT3G23800.1	AT3G23800.1	2	AT3G23800.1 (Control)	1	AT3G23800.1	selenium-binding protein 3	53.359	Untreated control		54.8859	53.5675	54.2267	1	1		1.02862	1.00391	1.01626	NA	NA
93520819	6	AT3G23800	AT3G23800.1	2	ethylene_AT3G23800.1	AT3G23800.1	2	AT3G23800.1 (ethylene)	1	AT3G23800.1	selenium-binding protein 3	53.359	Ethylene		54.8859	53.5675	54.2267	1	1		1.02862	1.00391	1.01626	NA	NA
93520819	6	AT4G14030	AT4G14030.2	2	Control_AT4G14030.2	AT4G14030.2	2	AT4G14030.2 (Control)	1	AT4G14030.2;AT4G14030.1	selenium-binding protein 1	54.056	Untreated control		57.6208	56.2367	56.9288	1	1		1.06595	1.04034	1.05314	1	1
93520819	6	AT4G14030	AT4G14030.2	2	ethylene_AT4G14030.2	AT4G14030.2	2	AT4G14030.2 (ethylene)	1	AT4G14030.2;AT4G14030.1	selenium-binding protein 1	54.056	Ethylene		57.6208	56.2367	56.9288	1	1		1.06595	1.04034	1.05314	1	1
93520819	6	AT4G14040	AT4G14040.1	2	Control_AT4G14040.1	AT4G14040.1	2	AT4G14040.1 (Control)	1	AT4G14040.1	selenium-binding protein 2	53.937	Untreated control		53.5675	51.025	52.2963	0.315732	0.755475		0.99315	0.946012	0.969581	0.42265	0.63915
93520819	6	AT4G14040	AT4G14040.1	2	ethylene_AT4G14040.1	AT4G14040.1	2	AT4G14040.1 (ethylene)	1	AT4G14040.1	selenium-binding protein 2	53.937	Ethylene		51.025	49.7994	50.4122	0.315732	0.755475		0.946012	0.923289	0.93465	0.42265	0.63915
93520822	2	AT3G12800	AT3G12800.1	2	Control_AT3G12800.1	AT3G12800.1	2	AT3G12800.1 (Control)	1	AT3G12800.1	short-chain dehydrogenase-reductase B	31.796	Untreated		782.667	837.804	810.236	0.0016847	0.0267432	a	24.6153	26.3494	25.4823	0.00162282	0.0174222	a
93520822	2	AT3G12800	AT3G12800.1	2	ethylene_AT3G12800.1	AT3G12800.1	2	AT3G12800.1 (ethylene)	1	AT3G12800.1	short-chain dehydrogenase-reductase B	31.796	Ethylene		134.943	125.45	130.197	0.0016847	0.0267432	b	4.24402	3.94548	4.09475	0.00162282	0.0174222	b
93520823	2	AT3G12490	AT3G12490.1	2	Control_AT3G12490.1	AT3G12490.1	2	AT3G12490.1 (Control)	1	AT3G12490.1;AT3G12490.2	cystatin B	22.477	Untreated control		51.025	53.5675	52.2963	0.35429	0.755475		2.2701	2.38322	2.32666	0.360398	0.63915
93520823	2	AT3G12490	AT3G12490.1	2	ethylene_AT3G12490.1	AT3G12490.1	2	AT3G12490.1 (ethylene)	1	AT3G12490.1;AT3G12490.2	cystatin B	22.477	Ethylene		65.0691	53.5675	59.3183	0.35429	0.755475		2.89492	2.38322	2.63907	0.360398	0.63915
93520826	2	AT4G05160	AT4G05160.1	2	Control_AT4G05160.1	AT4G05160.1	2	AT4G05160.1 (Control)	1	AT4G05160.1	AMP-dependent synthetase and ligase family protein	59.849	Untreated control		47.4358	47.4358	47.4358	0.647957	0.913907		0.792591	0.792591	0.792591	0.42265	0.63915
93520826	2	AT4G05160	AT4G05160.1	2	ethylene_AT4G05160.1	AT4G05160.1	2	AT4G05160.1 (ethylene)	1	AT4G05160.1	AMP-dependent synthetase and ligase family protein	59.849	Ethylene		46.2963	51.025	48.6607	0.647957	0.913907		0.773553	0.852563	0.813058	0.42265	0.63915
93520830	4	AT1G12900	AT1G12900.4	2	Control_AT1G12900.4	AT1G12900.4	2	AT1G12900.4 (Control)	1	AT1G12900.4;AT1G12900.3;AT1G12900.1;AT1G12900.2	glyceraldehyde 3-phosphate dehydrogenase A subunit 2	37.667	Untreated control		566.422	576.145	571.283	0.638306	0.909103		15.0376	15.2957	15.1667	0.593836	0.816892
93520830	4	AT1G12900	AT1G12900.4	2	ethylene_AT1G12900.4	AT1G12900.4	2	AT1G12900.4 (ethylene)	1	AT1G12900.4;AT1G12900.3;AT1G12900.1;AT1G12900.2	glyceraldehyde 3-phosphate dehydrogenase A subunit 2	37.667	Ethylene		559.578	612.251	585.914	0.638306	0.909103		14.8559	16.2543	15.5551	0.593836	0.816892
93520830	4	AT3G26650	AT3G26650.1	2	Control_AT3G26650.1	AT3G26650.1	2	AT3G26650.1 (Control)	1	AT3G26650.1	glyceraldehyde 3-phosphate dehydrogenase A subunit	42.489	Untreated control		538.228	550.135	544.181	0.190288	0.740419		12.6675	12.9477	12.8076	0.16795	0.63915
93520830	4	AT3G26650	AT3G26650.1	2	ethylene_AT3G26650.1	AT3G26650.1	2	AT3G26650.1 (ethylene)	1	AT3G26650.1	glyceraldehyde 3-phosphate dehydrogenase A subunit	42.489	Ethylene		554.162	559.578	556.87	0.190288	0.740419		13.0425	13.1699	13.1062	0.16795	0.63915
93520831	2	AT4G38130	AT4G38130.1	1	Control_AT4G38130.1	AT4G38130.1	1	AT4G38130.1 (Control)	1	AT4G38130.1;AT4G38130.2	histone deacetylase 1	56.022	Untreated control		103.276	111.09	107.183	0.232662	0.755475		1.84349	1.98298	1.91323	0.095466	0.524002
93520831	2	AT4G38130	AT4G38130.2	1	ethylene_AT4G38130.2	AT4G38130.2	1	AT4G38130.2 (ethylene)	1	AT4G38130.2;AT4G38130.1	histone deacetylase 1	52.78	Ethylene		113.824	113.824	113.824	0.232662	0.755475		2.15658	2.15658	2.15658	0.095466	0.524002
93520836	2	AT4G30160	AT4G30160.2	1	Control_AT4G30160.2	AT4G30160.2	1	AT4G30160.2 (Control)	1	AT4G30160.2;AT4G30160.1	villin 4	110.43	Untreated control		44.099	49.7994	46.9492	0.521037	0.846156		0.399339	0.450959	0.425149	1	1
93520836	2	AT4G30160	AT4G30160.1	1	ethylene_AT4G30160.1	AT4G30160.1	1	AT4G30160.1 (ethylene)	1	AT4G30160.1;AT4G30160.2	villin 4	109.33	Ethylene		52.2808	47.4358	49.8583	0.521037	0.846156		0.478193	0.433877	0.456035	1	1
93520847	5	AT1G54220	AT1G54220.2	2	Control_AT1G54220.2	AT1G54220.2	2	AT1G54220.2 (Control)	1	AT1G54220.2;AT1G54220.1	Dihydrolipoamide acetyltransferase, long form protein	58.467	Untreated control		1174.67	843.938	1009.3	0.337516	0.755475		20.0911	14.4344	17.2628	0.341039	0.63915
93520847	5	AT1G54220	AT1G54220.2	2	ethylene_AT1G54220.2	AT1G54220.2	2	AT1G54220.2 (ethylene)	1	AT1G54220.2;AT1G54220.1	Dihydrolipoamide acetyltransferase, long form protein	58.467	Ethylene		558.219	881.692	719.956	0.337516	0.755475		9.54759	15.0802	12.3139	0.341039	0.63915
93520847	5	AT3G13930	AT3G13930.1	1	Control_AT3G13930.1	AT3G13930.1	3	AT3G13930.1 (Control)	1	AT3G13930.1	Dihydrolipoamide acetyltransferase, long form protein	58.467	Untreated control		444.169	603.384	523.777	0.00269045	0.040056	b	7.59692	10.3201	8.9585	0.00261761	0.0268282	b	False multimerization variant that was also shown in the counter sample based on raw profile investigation
93520847	5	AT3G13930	AT3G13930.1_1	1	ethylene_AT3G13930.1_1	AT3G13930.1	3	AT3G13930.1 (ethylene)	2	AT3G13930.1	Dihydrolipoamide acetyltransferase, long form protein	58.467	Ethylene	1	1174.67	1174.67	1174.67	0.00269045	0.040056	a	20.0911	20.0911	20.0911	0.00261761	0.0268282	a	False multimerization variant that was also shown in the counter sample based on raw profile investigation
93520847	5	AT3G13930	AT3G13930.1_2	1	ethylene_AT3G13930.1_2	AT3G13930.1	3	AT3G13930.1 (ethylene)	2	AT3G13930.1	Dihydrolipoamide acetyltransferase, long form protein	58.467	Ethylene	2	444.169	444.169	444.169	0.00269045	0.040056	b	7.59692	7.59692	7.59692	0.00261761	0.0268282	b	False multimerization variant that was also shown in the counter sample based on raw profile investigation
93520855	2	AT2G25970	AT2G25970.1	2	Control_AT2G25970.1	AT2G25970.1	2	AT2G25970.1 (Control)	1	AT2G25970.1	KH domain-containing protein	64.606	Untreated control		194.329	176.32	185.324	0.305151	0.755475		3.00791	2.72915	2.86853	0.303689	0.63915
93520855	2	AT2G25970	AT2G25970.1	2	ethylene_AT2G25970.1	AT2G25970.1	2	AT2G25970.1 (ethylene)	1	AT2G25970.1	KH domain-containing protein	64.606	Ethylene		145.153	176.32	160.736	0.305151	0.755475		2.24675	2.72915	2.48795	0.303689	0.63915
93520865	2	AT1G78260	AT1G78260.2	2	Control_AT1G78260.2	AT1G78260.2	2	AT1G78260.2 (Control)	1	AT1G78260.2;AT1G78260.1;AT1G22330.1	RNA-binding (RRM/RBD/RNP motifs) family protein	30.334	Untreated control		13.3977	12.4552	12.9265	0.80755	0.955274		0.441672	0.410603	0.426138	0.42265	0.63915
93520865	2	AT1G78260	AT1G78260.2	2	ethylene_AT1G78260.2	AT1G78260.2	2	AT1G78260.2 (ethylene)	1	AT1G78260.2;AT1G78260.1;AT1G22330.1	RNA-binding (RRM/RBD/RNP motifs) family protein	30.334	Ethylene		13.0759	12.4552	12.7656	0.80755	0.955274		0.431063	0.410603	0.420833	0.42265	0.63915
93520868	2	AT4G23650	AT4G23650.1	2	Control_AT4G23650.1	AT4G23650.1	2	AT4G23650.1 (Control)	1	AT4G23650.1	calcium-dependent protein kinase 6	59.336	Untreated control		51.025	57.6208	54.3229	0.742087	0.930325		0.859934	0.971093	0.915514	0.292893	0.63915
93520868	2	AT4G23650	AT4G23650.1	2	ethylene_AT4G23650.1	AT4G23650.1	2	AT4G23650.1 (ethylene)	1	AT4G23650.1	calcium-dependent protein kinase 6	59.336	Ethylene		56.2367	48.6032	52.42	0.742087	0.930325		0.947767	0.819119	0.883443	0.292893	0.63915
93520881	4	AT1G09780	AT1G09780.1	2	Control_AT1G09780.1	AT1G09780.1	2	AT1G09780.1 (Control)	1	AT1G09780.1	Phosphoglycerate mutase, 2,3-bisphosphoglycerate-independent	60.579	Untreated control		61.9807	61.9807	61.9807	0	0	b	1.02314	1.02314	1.02314	NA	NA
93520881	4	AT1G09780	AT1G09780.1	2	ethylene_AT1G09780.1	AT1G09780.1	2	AT1G09780.1 (ethylene)	1	AT1G09780.1	Phosphoglycerate mutase, 2,3-bisphosphoglycerate-independent	60.579	Ethylene		63.5062	63.5062	63.5062	0	0	a	1.04832	1.04832	1.04832	NA	NA
93520881	4	AT3G08590	AT3G08590.2	2	Control_AT3G08590.2	AT3G08590.2	2	AT3G08590.2 (Control)	1	AT3G08590.2;AT3G08590.1	Phosphoglycerate mutase, 2,3-bisphosphoglycerate-independent	60.763	Untreated control		59.0389	59.0389	59.0389	0	0	b	0.971626	0.971626	0.971626	NA	NA
93520881	4	AT3G08590	AT3G08590.2	2	ethylene_AT3G08590.2	AT3G08590.2	2	AT3G08590.2 (ethylene)	1	AT3G08590.2;AT3G08590.1	Phosphoglycerate mutase, 2,3-bisphosphoglycerate-independent	60.763	Ethylene		60.4919	60.4919	60.4919	0	0	a	0.995539	0.995539	0.995539	NA	NA
93520887	2	AT4G34260	AT4G34260.1	2	Control_AT4G34260.1	AT4G34260.1	2	AT4G34260.1 (Control)	1	AT4G34260.1	1,2-alpha-L-fucosidases	93.724	Untreated control		68.3114	87.1134	77.7124	0.470465	0.806993		0.728857	0.929467	0.829162	0.42265	0.63915
93520887	2	AT4G34260	AT4G34260.1	2	ethylene_AT4G34260.1	AT4G34260.1	2	AT4G34260.1 (ethylene)	1	AT4G34260.1	1,2-alpha-L-fucosidases	93.724	Ethylene		87.1134	85.0209	86.0671	0.470465	0.806993		0.929467	0.907141	0.918304	0.42265	0.63915
93520888	2	AT1G69340	AT1G69340.1	2	Control_AT1G69340.1	AT1G69340.1	2	AT1G69340.1 (Control)	1	AT1G69340.1	appr-1-p processing enzyme family protein	63.304	Untreated control		49.7994	30.6225	40.211	0.696022	0.913907		0.786671	0.483738	0.635204	0.770584	0.91166
93520888	2	AT1G69340	AT1G69340.1	2	ethylene_AT1G69340.1	AT1G69340.1	2	AT1G69340.1 (ethylene)	1	AT1G69340.1	appr-1-p processing enzyme family protein	63.304	Ethylene		42.0059	47.4358	44.7208	0.696022	0.913907		0.663558	0.749333	0.706445	0.770584	0.91166
93520892	2	AT3G48560	AT3G48560.1	2	Control_AT3G48560.1	AT3G48560.1	2	AT3G48560.1 (Control)	1	AT3G48560.1	chlorsulfuron/imidazolinone resistant 1	72.584	Untreated control		204.012	167.951	185.981	0.485073	0.819184		2.8107	2.31388	2.56229	0.516632	0.751618
93520892	2	AT3G48560	AT3G48560.1	2	ethylene_AT3G48560.1	AT3G48560.1	2	AT3G48560.1 (ethylene)	1	AT3G48560.1	chlorsulfuron/imidazolinone resistant 1	72.584	Ethylene		180.659	152.386	166.523	0.485073	0.819184		2.48896	2.09945	2.29421	0.516632	0.751618
93520905	2	AT2G32120	AT2G32120.2	2	Control_AT2G32120.2	AT2G32120.2	2	AT2G32120.2 (Control)	1	AT2G32120.2;AT2G32120.1	heat-shock protein 70T-2	60.989	Untreated control		167.951	163.917	165.934	0.0306794	0.319733	a	2.75379	2.68764	2.72072	0.0513167	0.375253
93520905	2	AT2G32120	AT2G32120.2	2	ethylene_AT2G32120.2	AT2G32120.2	2	AT2G32120.2 (ethylene)	1	AT2G32120.2;AT2G32120.1	heat-shock protein 70T-2	60.989	Ethylene		152.386	148.726	150.556	0.0306794	0.319733	b	2.49858	2.43857	2.46858	0.0513167	0.375253
93520906	2	AT5G64570	AT5G64570.1	2	Control_AT5G64570.1	AT5G64570.1	2	AT5G64570.1 (Control)	1	AT5G64570.1	beta-D-xylosidase 4	84.307	Untreated control		56.2367	57.6208	56.9288	0.292893	0.755475		0.667047	0.683464	0.675255	0.42265	0.63915
93520906	2	AT5G64570	AT5G64570.1	2	ethylene_AT5G64570.1	AT5G64570.1	2	AT5G64570.1 (ethylene)	1	AT5G64570.1	beta-D-xylosidase 4	84.307	Ethylene		57.6208	59.0389	58.3298	0.292893	0.755475		0.683464	0.700285	0.691874	0.42265	0.63915
93520909	3	AT2G43090	AT2G43090.1	2	Control_AT2G43090.1	AT2G43090.1	2	AT2G43090.1 (Control)	1	AT2G43090.1;AT2G43090.2	Aconitase/3-isopropylmalate dehydratase protein	26.79	Untreated control		65.0691	68.3114	66.6903	0.105882	0.580777		2.42886	2.54988	2.48937	0.0513167	0.375253
93520909	3	AT2G43090	AT2G43090.1	2	ethylene_AT2G43090.1	AT2G43090.1	2	AT2G43090.1 (ethylene)	1	AT2G43090.1;AT2G43090.2	Aconitase/3-isopropylmalate dehydratase protein	26.79	Ethylene		71.7153	75.2887	73.502	0.105882	0.580777		2.67694	2.81033	2.74364	0.0513167	0.375253
93520914	2	AT5G58600	AT5G58600.1	2	Control_AT5G58600.1	AT5G58600.1	2	AT5G58600.1 (Control)	1	AT5G58600.1;AT5G58600.2	Plant protein of unknown function (DUF828)	44.832	Untreated control		30.6225	31.3762	30.9994	0.305686	0.755475		0.683051	0.699861	0.691456	0.42265	0.63915
93520914	2	AT5G58600	AT5G58600.1	2	ethylene_AT5G58600.1	AT5G58600.1	2	AT5G58600.1 (ethylene)	1	AT5G58600.1;AT5G58600.2	Plant protein of unknown function (DUF828)	44.832	Ethylene		29.1691	30.6225	29.8958	0.305686	0.755475		0.650631	0.683051	0.666841	0.42265	0.63915
93520916	4	AT4G19880	AT4G19880.1	2	Control_AT4G19880.1	AT4G19880.1	2	AT4G19880.1 (Control)	1	AT4G19880.1;AT4G19880.2;AT4G19880.3	Glutathione S-transferase family protein	40.575	Untreated control		73.4803	79.0402	76.2603	0.188348	0.740419		1.81097	1.948	1.87949	0.095466	0.524002
93520916	4	AT4G19880	AT4G19880.1	2	ethylene_AT4G19880.1	AT4G19880.1	2	AT4G19880.1 (ethylene)	1	AT4G19880.1;AT4G19880.2;AT4G19880.3	Glutathione S-transferase family protein	40.575	Ethylene		82.9787	80.9855	81.9821	0.188348	0.740419		2.04507	1.99595	2.02051	0.095466	0.524002
93520916	4	AT5G45020	AT5G45020.2	2	Control_AT5G45020.2	AT5G45020.2	2	AT5G45020.2 (Control)	1	AT5G45020.2;AT5G45020.1	Glutathione S-transferase family protein	37.342	Untreated control		73.4803	87.1134	80.2968	0.560901	0.863207		1.96776	2.33285	2.15031	0.42265	0.63915
93520916	4	AT5G45020	AT5G45020.2	2	ethylene_AT5G45020.2	AT5G45020.2	2	AT5G45020.2 (ethylene)	1	AT5G45020.2;AT5G45020.1	Glutathione S-transferase family protein	37.342	Ethylene		85.0209	85.0209	85.0209	0.560901	0.863207		2.27682	2.27682	2.27682	0.42265	0.63915
93520924	2	AT5G57020	AT5G57020.1	2	Control_AT5G57020.1	AT5G57020.1	2	AT5G57020.1 (Control)	1	AT5G57020.1	myristoyl-CoA:protein N-myristoyltransferase	49.798	Untreated control		59.0389	57.6208	58.3298	0.147867	0.691059		1.18557	1.15709	1.17133	4.81482e-31	2.63215e-29	a
93520924	2	AT5G57020	AT5G57020.1	2	ethylene_AT5G57020.1	AT5G57020.1	2	AT5G57020.1 (ethylene)	1	AT5G57020.1	myristoyl-CoA:protein N-myristoyltransferase	49.798	Ethylene		53.5675	56.2367	54.9021	0.147867	0.691059		1.0757	1.1293	1.1025	4.81482e-31	2.63215e-29	b
93520935	6	AT1G07040	AT1G07040.1	2	Control_AT1G07040.1	AT1G07040.1	2	AT1G07040.1 (Control)	1	AT1G07040.1		40.637	Untreated control		73.4803	79.0402	76.2603	0.188348	0.740419		1.80821	1.94503	1.87662	0.095466	0.524002
93520935	6	AT1G07040	AT1G07040.1	2	ethylene_AT1G07040.1	AT1G07040.1	2	AT1G07040.1 (ethylene)	1	AT1G07040.1		40.637	Ethylene		82.9787	80.9855	81.9821	0.188348	0.740419		2.04195	1.9929	2.01743	0.095466	0.524002
93520935	6	AT1G27020	AT1G27020.1	2	Control_AT1G27020.1	AT1G27020.1	2	AT1G27020.1 (Control)	1	AT1G27020.1		35.079	Untreated control		73.4803	77.1417	75.311	0.3092	0.755475		2.09471	2.19908	2.1469	0.292893	0.63915
93520935	6	AT1G27020	AT1G27020.1	2	ethylene_AT1G27020.1	AT1G27020.1	2	AT1G27020.1 (ethylene)	1	AT1G27020.1		35.079	Ethylene		79.0402	77.1417	78.091	0.3092	0.755475		2.25321	2.19908	2.22615	0.292893	0.63915
93520935	6	AT1G27030	AT1G27030.1	2	Control_AT1G27030.1	AT1G27030.1	2	AT1G27030.1 (Control)	1	AT1G27030.1		35.52	Untreated control		36.3041	35.432	35.868	0.306358	0.755475		1.02207	0.997523	1.0098	NA	NA
93520935	6	AT1G27030	AT1G27030.1	2	ethylene_AT1G27030.1	AT1G27030.1	2	AT1G27030.1 (ethylene)	1	AT1G27030.1		35.52	Ethylene		35.432	33.7503	34.5912	0.306358	0.755475		0.997523	0.950177	0.97385	NA	NA
93520944	2	AT5G07440	AT5G07440.1	2	Control_AT5G07440.1	AT5G07440.1	2	AT5G07440.1 (Control)	1	AT5G07440.1;AT5G07440.2;AT5G07440.3	glutamate dehydrogenase 2	44.699	Untreated control		273.792	269.827	271.81	0.320117	0.755475		6.12525	6.03654	6.08089	0.349055	0.63915
93520944	2	AT5G07440	AT5G07440.1	2	ethylene_AT5G07440.1	AT5G07440.1	2	AT5G07440.1 (ethylene)	1	AT5G07440.1;AT5G07440.2;AT5G07440.3	glutamate dehydrogenase 2	44.699	Ethylene		249.024	268.518	258.771	0.320117	0.755475		5.57112	6.00726	5.78919	0.349055	0.63915
93520949	2	AT3G57560	AT3G57560.1	2	Control_AT3G57560.1	AT3G57560.1	2	AT3G57560.1 (Control)	1	AT3G57560.1	N-acetyl-l-glutamate kinase	36.595	Untreated control		444.169	348.303	396.236	0.150392	0.691059		12.1374	9.51777	10.8276	0.147749	0.63915
93520949	2	AT3G57560	AT3G57560.1	2	ethylene_AT3G57560.1	AT3G57560.1	2	AT3G57560.1 (ethylene)	1	AT3G57560.1	N-acetyl-l-glutamate kinase	36.595	Ethylene		275.127	294.509	284.818	0.150392	0.691059		7.51816	8.0478	7.78298	0.147749	0.63915
93520958	4	AT1G24510	AT1G24510.1_1	2	Control_AT1G24510.1_1	AT1G24510.1	4	AT1G24510.1 (Control)	2	AT1G24510.1;AT1G24510.2	TCP-1/cpn60 chaperonin family protein	59.384	Untreated	1	817.68	704.973	761.327	9.20143e-05	0.00237159	a	13.7694	11.8714	12.8204	9.35231e-05	0.00135884	a	False multimerization variant that was also shown in the counter sample based on raw profile investigation
93520958	4	AT1G24510	AT1G24510.1_2	2	Control_AT1G24510.1_2	AT1G24510.1	4	AT1G24510.1 (Control)	2	AT1G24510.1;AT1G24510.2	TCP-1/cpn60 chaperonin family protein	59.384	Untreated	2	68.3114	60.4919	64.4017	9.20143e-05	0.00237159	b	1.15033	1.01866	1.0845	9.35231e-05	0.00135884	b	False multimerization variant that was also shown in the counter sample based on raw profile investigation
93520958	4	AT1G24510	AT1G24510.1_1	2	ethylene_AT1G24510.1_1	AT1G24510.1	4	AT1G24510.1 (ethylene)	2	AT1G24510.1;AT1G24510.2	TCP-1/cpn60 chaperonin family protein	59.384	Ethylene	1	756.474	786.482	771.478	9.20143e-05	0.00237159	a	12.7387	13.244	12.9913	9.35231e-05	0.00135884	a	False multimerization variant that was also shown in the counter sample based on raw profile investigation
93520958	4	AT1G24510	AT1G24510.1_2	2	ethylene_AT1G24510.1_2	AT1G24510.1	4	AT1G24510.1 (ethylene)	2	AT1G24510.1;AT1G24510.2	TCP-1/cpn60 chaperonin family protein	59.384	Ethylene	2	79.0402	75.2887	77.1645	9.20143e-05	0.00237159	b	1.331	1.26783	1.29942	9.35231e-05	0.00135884	b	False multimerization variant that was also shown in the counter sample based on raw profile investigation
93520960	4	AT1G31070	AT1G31070.2	2	Control_AT1G31070.2	AT1G31070.2	2	AT1G31070.2 (Control)	1	AT1G31070.2	N-acetylglucosamine-1-phosphate uridylyltransferase 1	55.991	Untreated control		60.4919	63.5062	61.999	0.30872	0.755475		1.08039	1.13422	1.1073	0.42265	0.63915
93520960	4	AT1G31070	AT1G31070.2	2	ethylene_AT1G31070.2	AT1G31070.2	2	AT1G31070.2 (ethylene)	1	AT1G31070.2	N-acetylglucosamine-1-phosphate uridylyltransferase 1	55.991	Ethylene		63.5062	65.0691	64.2876	0.30872	0.755475		1.13422	1.16214	1.14818	0.42265	0.63915
93520960	4	AT2G35020	AT2G35020.1	2	Control_AT2G35020.1	AT2G35020.1	2	AT2G35020.1 (Control)	1	AT2G35020.1	N-acetylglucosamine-1-phosphate uridylyltransferase 2	55.759	Untreated control		65.0691	80.9855	73.0273	0.532246	0.856237		1.16697	1.45242	1.3097	0.770584	0.91166
93520960	4	AT2G35020	AT2G35020.1	2	ethylene_AT2G35020.1	AT2G35020.1	2	AT2G35020.1 (ethylene)	1	AT2G35020.1	N-acetylglucosamine-1-phosphate uridylyltransferase 2	55.759	Ethylene		79.0402	79.0402	79.0402	0.532246	0.856237		1.41753	1.41753	1.41753	0.770584	0.91166
93520964	2	AT5G13690	AT5G13690.1	2	Control_AT5G13690.1	AT5G13690.1	2	AT5G13690.1 (Control)	1	AT5G13690.1	alpha-N-acetylglucosaminidase family / NAGLU family	92.688	Untreated control		71.7153	77.1417	74.4285	0.188456	0.740419		0.773728	0.832273	0.803	1.31204e-30	4.28921e-29	b
93520964	2	AT5G13690	AT5G13690.1	2	ethylene_AT5G13690.1	AT5G13690.1	2	AT5G13690.1 (ethylene)	1	AT5G13690.1	alpha-N-acetylglucosaminidase family / NAGLU family	92.688	Ethylene		79.0402	82.9787	81.0095	0.188456	0.740419		0.852756	0.895247	0.874002	1.31204e-30	4.28921e-29	a
93520982	3	AT4G34490	AT4G34490.1_1	1	Control_AT4G34490.1_1	AT4G34490.1	3	AT4G34490.1 (Control)	2	AT4G34490.1	cyclase associated protein 1	50.969	Untreated	1	634.992	630.377	632.685	0.00130236	0.0215293	a	12.4584	12.3679	12.4131	0.00128176	0.0140362	a
93520982	3	AT4G34490	AT4G34490.1_2	1	Control_AT4G34490.1_2	AT4G34490.1	3	AT4G34490.1 (Control)	2	AT4G34490.1	cyclase associated protein 1	50.969	Untreated	2	103.276	167.951	135.613	0.00130236	0.0215293	b	2.02625	3.29516	2.6607	0.00128176	0.0140362	b
93520982	3	AT4G34490	AT4G34490.1	1	ethylene_AT4G34490.1	AT4G34490.1	3	AT4G34490.1 (ethylene)	1	AT4G34490.1	cyclase associated protein 1	50.969	Ethylene		131.701	189.661	160.681	0.00130236	0.0215293	b	2.58395	3.7211	3.15253	0.00128176	0.0140362	b
93520989	2	AT3G58610	AT3G58610.3	2	Control_AT3G58610.3	AT3G58610.3	2	AT3G58610.3 (Control)	1	AT3G58610.3;AT3G58610.2;AT3G58610.1	ketol-acid reductoisomerase	63.812	Untreated control		116.626	105.818	111.222	0.42265	0.755475		1.82765	1.65827	1.74296	0.42265	0.63915
93520989	2	AT3G58610	AT3G58610.3	2	ethylene_AT3G58610.3	AT3G58610.3	2	AT3G58610.3 (ethylene)	1	AT3G58610.3;AT3G58610.2;AT3G58610.1	ketol-acid reductoisomerase	63.812	Ethylene		105.818	105.818	105.818	0.42265	0.755475		1.65827	1.65827	1.65827	0.42265	0.63915
93520993	4	AT2G43910	AT2G43910.1	2	Control_AT2G43910.1	AT2G43910.1	2	AT2G43910.1 (Control)	1	AT2G43910.1;AT2G43910.2	HARMLESS TO OZONE LAYER 1	25.288	Untreated control		45.1843	46.2963	45.7403	0.698489	0.913907		1.78679	1.83076	1.80878	0.42265	0.63915
93520993	4	AT2G43910	AT2G43910.1	2	ethylene_AT2G43910.1	AT2G43910.1	2	AT2G43910.1 (ethylene)	1	AT2G43910.1	HARMLESS TO OZONE LAYER 1	25.288	Ethylene		45.1843	47.4358	46.31	0.698489	0.913907		1.78679	1.87582	1.8313	0.42265	0.63915
93520993	4	AT2G43940	AT2G43940.1	2	Control_AT2G43940.1	AT2G43940.1	2	AT2G43940.1 (Control)	1	AT2G43940.1	S-adenosyl-L-methionine-dependent methyltransferases superfamily protein	25.042	Untreated control		29.1691	32.1484	30.6587	0.450801	0.788738		1.16481	1.28378	1.22429	0.311753	0.63915
93520993	4	AT2G43940	AT2G43940.1	2	ethylene_AT2G43940.1	AT2G43940.1	2	AT2G43940.1 (ethylene)	1	AT2G43940.1	S-adenosyl-L-methionine-dependent methyltransferases superfamily protein	25.042	Ethylene		24.0132	30.6225	27.3178	0.450801	0.788738		0.958916	1.22285	1.09088	0.311753	0.63915
93520995	3	AT4G01610	AT4G01610.1	1	Control_AT4G01610.1	AT4G01610.1	1	AT4G01610.1 (Control)	1	AT4G01610.1;AT4G01610.2	Cysteine proteinases superfamily protein	39.417	Untreated control		22.8734	23.4364	23.1549	0.321085	0.755475		0.580293	0.594575	0.587434	NA	NA
93520995	3	AT4G01610	AT4G01610.2	1	ethylene_AT4G01610.2	AT4G01610.2	1	AT4G01610.2 (ethylene)	1	AT4G01610.2;AT4G01610.1	Cysteine proteinases superfamily protein	39.344	Ethylene		23.4364	24.6042	24.0203	0.321085	0.755475		0.595678	0.62536	0.610519	NA	NA
93520996	2	AT1G76140	AT1G76140.1	2	Control_AT1G76140.1	AT1G76140.1	2	AT1G76140.1 (Control)	1	AT1G76140.1;AT1G76140.2	Prolyl oligopeptidase family protein	89.404	Untreated control		73.4803	80.9855	77.2329	0.470661	0.806993		0.82189	0.905838	0.863864	0.42265	0.63915
93520996	2	AT1G76140	AT1G76140.1	2	ethylene_AT1G76140.1	AT1G76140.1	2	AT1G76140.1 (ethylene)	1	AT1G76140.1;AT1G76140.2	Prolyl oligopeptidase family protein	89.404	Ethylene		82.9787	79.0402	81.0095	0.470661	0.806993		0.928132	0.884079	0.906106	0.42265	0.63915
93521000	2	AT3G01420	AT3G01420.1	2	Control_AT3G01420.1	AT3G01420.1	2	AT3G01420.1 (Control)	1	AT3G01420.1	Peroxidase superfamily protein	73.157	Untreated control		364.77	400.078	382.424	0.0774538	0.555417		4.98613	5.46875	5.22744	0.0769231	0.524002
93521000	2	AT3G01420	AT3G01420.1	2	ethylene_AT3G01420.1	AT3G01420.1	2	AT3G01420.1 (ethylene)	1	AT3G01420.1	Peroxidase superfamily protein	73.157	Ethylene		451.794	490.728	471.261	0.0774538	0.555417		6.17567	6.70788	6.44178	0.0769231	0.524002
93521001	2	AT5G16940	AT5G16940.2	2	Control_AT5G16940.2	AT5G16940.2	2	AT5G16940.2 (Control)	1	AT5G16940.2;AT5G16940.1	carbon-sulfur lyases	15.017	Untreated control		125.45	100.795	113.123	0.916508	1		8.3539	6.71207	7.53298	0.930327	1
93521001	2	AT5G16940	AT5G16940.2	2	ethylene_AT5G16940.2	AT5G16940.2	2	AT5G16940.2 (ethylene)	1	AT5G16940.2;AT5G16940.1	carbon-sulfur lyases	15.017	Ethylene		103.276	119.496	111.386	0.916508	1		6.87727	7.95739	7.41733	0.930327	1
93521002	2	AT1G22020	AT1G22020.1	2	Control_AT1G22020.1	AT1G22020.1	2	AT1G22020.1 (Control)	1	AT1G22020.1	serine hydroxymethyltransferase 6	66.646	Untreated control		167.951	159.979	163.965	0.367132	0.755475		2.52004	2.40043	2.46024	0.375305	0.63915
93521002	2	AT1G22020	AT1G22020.1	2	ethylene_AT1G22020.1	AT1G22020.1	2	AT1G22020.1 (ethylene)	1	AT1G22020.1	serine hydroxymethyltransferase 6	66.646	Ethylene		167.951	214.177	191.064	0.367132	0.755475		2.52004	3.21366	2.86685	0.375305	0.63915
93521003	2	AT1G64710	AT1G64710.1	2	Control_AT1G64710.1	AT1G64710.1	2	AT1G64710.1 (Control)	1	AT1G64710.1;AT1G64710.2	GroES-like zinc-binding dehydrogenase family protein	43.257	Untreated control		71.7153	82.9787	77.347	0.42265	0.755475		1.65789	1.91827	1.78808	0.42265	0.63915
93521003	2	AT1G64710	AT1G64710.1	2	ethylene_AT1G64710.1	AT1G64710.1	2	AT1G64710.1 (ethylene)	1	AT1G64710.1;AT1G64710.2	GroES-like zinc-binding dehydrogenase family protein	43.257	Ethylene		82.9787	82.9787	82.9787	0.42265	0.755475		1.91827	1.91827	1.91827	0.42265	0.63915
93521005	3	AT1G25155	AT1G25155.1_1	1	Control_AT1G25155.1_1	AT1G25155.1	3	AT1G25155.1 (Control)	2	AT1G25155.1;AT1G25083.1;AT1G24909.1;AT1G24807.1;AT5G57890.1;AT1G25220.1;AT1G25220.2	Glutamine amidotransferase type 1 family protein	24.692	Untreated control	1	542.168	624.276	583.222	0.000746713	0.0133572	a	21.9572	25.2825	23.6199	0.000723958	0.00833864	a	False multimerization variant that was also shown in the counter sample based on raw profile investigation
93521005	3	AT1G25155	AT1G25155.1_2	1	Control_AT1G25155.1_2	AT1G25155.1	3	AT1G25155.1 (Control)	2	AT1G25155.1;AT1G25083.1;AT1G24909.1;AT1G24807.1;AT5G57890.1;AT1G25220.1;AT1G25220.2	Glutamine amidotransferase type 1 family protein	24.692	Untreated control	2	29.887	32.9396	31.4133	0.000746713	0.0133572	b	1.21039	1.33402	1.27221	0.000723958	0.00833864	b	False multimerization variant that was also shown in the counter sample based on raw profile investigation
93521005	3	AT1G25155	AT1G25155.1	1	ethylene_AT1G25155.1	AT1G25155.1	3	AT1G25155.1 (ethylene)	1	AT1G25155.1;AT1G25083.1;AT1G24909.1;AT1G24807.1;AT5G57890.1;AT1G25220.1;AT1G25220.2	Glutamine amidotransferase type 1 family protein	24.692	Ethylene		30.6225	30.6225	30.6225	0.000746713	0.0133572	b	1.24018	1.24018	1.24018	0.000723958	0.00833864	b	False multimerization variant that was also shown in the counter sample based on raw profile investigation
93521011	2	AT3G59050	AT3G59050.1	2	Control_AT3G59050.1	AT3G59050.1	2	AT3G59050.1 (Control)	1	AT3G59050.1	polyamine oxidase 3	54.131	Untreated control		60.4919	53.5675	57.0297	0.969884	1		1.11751	0.989591	1.05355	1	1
93521011	2	AT3G59050	AT3G59050.1	2	ethylene_AT3G59050.1	AT3G59050.1	2	AT3G59050.1 (ethylene)	1	AT3G59050.1	polyamine oxidase 3	54.131	Ethylene		57.6208	56.2367	56.9288	0.969884	1		1.06447	1.0389	1.05168	1	1
93521023	2	AT4G24820	AT4G24820.2	2	Control_AT4G24820.2	AT4G24820.2	2	AT4G24820.2 (Control)	1	AT4G24820.2;AT4G24820.1	26S proteasome, regulatory subunit Rpn7;Proteasome component (PCI) domain	44.282	Untreated control		934.671	923.378	929.024	0.15446	0.691059		21.1073	20.8522	20.9797	0.148588	0.63915
93521023	2	AT4G24820	AT4G24820.2	2	ethylene_AT4G24820.2	AT4G24820.2	2	AT4G24820.2 (ethylene)	1	AT4G24820.2;AT4G24820.1	26S proteasome, regulatory subunit Rpn7;Proteasome component (PCI) domain	44.282	Ethylene		762.012	864.708	813.36	0.15446	0.691059		17.2082	19.5273	18.3677	0.148588	0.63915
93521032	3	AT4G35360	AT4G35360.1	2	Control_AT4G35360.1	AT4G35360.1	2	AT4G35360.1 (Control)	1	AT4G35360.1	Uncharacterised conserved protein (UCP030210)	41.001	Untreated control		44.099	47.4358	45.7674	1	1		1.07556	1.15694	1.11625	0.42265	0.63915
93521032	3	AT4G35360	AT4G35360.1	2	ethylene_AT4G35360.1	AT4G35360.1	2	AT4G35360.1 (ethylene)	1	AT4G35360.1	Uncharacterised conserved protein (UCP030210)	41.001	Ethylene		45.1843	46.2963	45.7403	1	1		1.10203	1.12915	1.11559	0.42265	0.63915
93521033	2	AT2G19520	AT2G19520.1	2	Control_AT2G19520.1	AT2G19520.1	2	AT2G19520.1 (Control)	1	AT2G19520.1	Transducin family protein / WD-40 repeat family protein	55.758	Untreated control		65.0691	69.9927	67.5309	0.331112	0.755475		1.16699	1.25529	1.21114	0.42265	0.63915
93521033	2	AT2G19520	AT2G19520.1	2	ethylene_AT2G19520.1	AT2G19520.1	2	AT2G19520.1 (ethylene)	1	AT2G19520.1	Transducin family protein / WD-40 repeat family protein	55.758	Ethylene		69.9927	71.7153	70.854	0.331112	0.755475		1.25529	1.28619	1.27074	0.42265	0.63915
93521034	3	AT3G49220	AT3G49220.1_1	1	Control_AT3G49220.1_1	AT3G49220.1	3	AT3G49220.1 (Control)	2	AT3G49220.1	Plant invertase/pectin methylesterase inhibitor superfamily	65.306	Untreated control	1	691.394	533.019	612.206	0.00562674	0.0779613	a	10.587	8.16186	9.37442	0.00541847	0.0530628	a	False multimerization variant that was also shown in the counter sample based on raw profile investigation
93521034	3	AT3G49220	AT3G49220.1_2	1	Control_AT3G49220.1_2	AT3G49220.1	3	AT3G49220.1 (Control)	2	AT3G49220.1	Plant invertase/pectin methylesterase inhibitor superfamily	65.306	Untreated control	2	68.3114	69.9927	69.152	0.00562674	0.0779613	b	1.04602	1.07176	1.05889	0.00541847	0.0530628	b	False multimerization variant that was also shown in the counter sample based on raw profile investigation
93521034	3	AT3G49220	AT3G49220.1	1	ethylene_AT3G49220.1	AT3G49220.1	3	AT3G49220.1 (ethylene)	1	AT3G49220.1	Plant invertase/pectin methylesterase inhibitor superfamily	65.306	Ethylene		82.9787	80.9855	81.9821	0.00562674	0.0779613	b	1.27061	1.24009	1.25535	0.00541847	0.0530628	b	False multimerization variant that was also shown in the counter sample based on raw profile investigation
93521038	5	AT3G54960	AT3G54960.1	2	Control_AT3G54960.1	AT3G54960.1	2	AT3G54960.1 (Control)	1	AT3G54960.1;AT3G54960.2	PDI-like 1-3	64.211	Untreated control		167.951	156.137	162.044	0.302312	0.755475		2.61561	2.43162	2.52361	0.311753	0.63915
93521038	5	AT3G54960	AT3G54960.1	2	ethylene_AT3G54960.1	AT3G54960.1	2	AT3G54960.1 (ethylene)	1	AT3G54960.1;AT3G54960.2	PDI-like 1-3	64.211	Ethylene		148.726	156.137	152.431	0.302312	0.755475		2.3162	2.43162	2.37391	0.311753	0.63915
93521038	5	AT5G60640	AT5G60640.1	1	Control_AT5G60640.1	AT5G60640.1	3	AT5G60640.1 (Control)	1	AT5G60640.1;AT5G60640.3;AT5G60640.2	PDI-like 1-4	66.356	Untreated control		180.659	163.917	172.288	0.000758117	0.0134608	a	2.72257	2.47026	2.59642	0.000339042	0.00430681	a	False multimerization variant that was also shown in the counter sample based on raw profile investigation
93521038	5	AT5G60640	AT5G60640.1_1	1	ethylene_AT5G60640.1_1	AT5G60640.1	3	AT5G60640.1 (ethylene)	2	AT5G60640.1;AT5G60640.2;AT5G60640.3	PDI-like 1-4	66.356	Ethylene	1	163.917	167.951	165.934	0.000758117	0.0134608	a	2.47026	2.53106	2.50066	0.000339042	0.00430681	a	False multimerization variant that was also shown in the counter sample based on raw profile investigation
93521038	5	AT5G60640	AT5G60640.1_2	1	ethylene_AT5G60640.1_2	AT5G60640.1	3	AT5G60640.1 (ethylene)	2	AT5G60640.1;AT5G60640.2;AT5G60640.3	PDI-like 1-4	66.356	Ethylene	2	53.5675	51.025	52.2963	0.000758117	0.0134608	b	0.807275	0.768959	0.788117	0.000339042	0.00430681	b	False multimerization variant that was also shown in the counter sample based on raw profile investigation
93521039	2	AT4G18480	AT4G18480.1	2	Control_AT4G18480.1	AT4G18480.1	2	AT4G18480.1 (Control)	1	AT4G18480.1	P-loop containing nucleoside triphosphate hydrolases superfamily protein	46.269	Untreated control		56.2367	54.8859	55.5613	0.591752	0.878285		1.21543	1.18624	1.20083	0.42265	0.63915
93521039	2	AT4G18480	AT4G18480.1	2	ethylene_AT4G18480.1	AT4G18480.1	2	AT4G18480.1 (ethylene)	1	AT4G18480.1	P-loop containing nucleoside triphosphate hydrolases superfamily protein	46.269	Ethylene		56.2367	52.2808	54.2588	0.591752	0.878285		1.21543	1.12993	1.17268	0.42265	0.63915
93521042	4	AT2G24200	AT2G24200.1	2	Control_AT2G24200.1	AT2G24200.1	2	AT2G24200.1 (Control)	1	AT2G24200.1;AT2G24200.2;AT2G24200.3	Cytosol aminopeptidase family protein	54.509	Untreated control		306.192	311.448	308.82	0.170694	0.716746		5.61727	5.71369	5.66548	0.292893	0.63915
93521042	4	AT2G24200	AT2G24200.1	2	ethylene_AT2G24200.1	AT2G24200.1	2	AT2G24200.1 (ethylene)	1	AT2G24200.1;AT2G24200.2;AT2G24200.3	Cytosol aminopeptidase family protein	54.509	Ethylene		303.966	301.025	302.496	0.170694	0.716746		5.57645	5.52248	5.54946	0.292893	0.63915
93521042	4	AT4G30920	AT4G30920.1	2	Control_AT4G30920.1	AT4G30920.1	2	AT4G30920.1 (Control)	1	AT4G30920.1	Cytosol aminopeptidase family protein	61.306	Untreated control		307.684	310.691	309.188	0.3408	0.755475		5.01883	5.06788	5.04335	0.292893	0.63915
93521042	4	AT4G30920	AT4G30920.1	2	ethylene_AT4G30920.1	AT4G30920.1	2	AT4G30920.1 (ethylene)	1	AT4G30920.1	Cytosol aminopeptidase family protein	61.306	Ethylene		307.684	297.387	302.536	0.3408	0.755475		5.01883	4.85087	4.93485	0.292893	0.63915
93521048	2	AT1G78900	AT1G78900.2	2	Control_AT1G78900.2	AT1G78900.2	2	AT1G78900.2 (Control)	1	AT1G78900.2;AT1G78900.1	vacuolar ATP synthase subunit A	68.812	Untreated control		116.626	113.824	115.225	0.42265	0.755475		1.69485	1.65414	1.67449	NA	NA
93521048	2	AT1G78900	AT1G78900.2	2	ethylene_AT1G78900.2	AT1G78900.2	2	AT1G78900.2 (ethylene)	1	AT1G78900.2;AT1G78900.1	vacuolar ATP synthase subunit A	68.812	Ethylene		116.626	116.626	116.626	0.42265	0.755475		1.69485	1.69485	1.69485	NA	NA
93521051	2	AT5G54770	AT5G54770.1	2	Control_AT5G54770.1	AT5G54770.1	2	AT5G54770.1 (Control)	1	AT5G54770.1	thiazole biosynthetic enzyme, chloroplast (ARA6) (THI1) (THI4)	36.664	Untreated control		312.966	374.658	343.812	0.406113	0.755475		8.53605	10.2187	9.37736	0.406558	0.63915
93521051	2	AT5G54770	AT5G54770.1	2	ethylene_AT5G54770.1	AT5G54770.1	2	AT5G54770.1 (ethylene)	1	AT5G54770.1	thiazole biosynthetic enzyme, chloroplast (ARA6) (THI1) (THI4)	36.664	Ethylene		316.794	305.448	311.121	0.406113	0.755475		8.64045	8.33101	8.48573	0.406558	0.63915
93521054	3	AT2G20260	AT2G20260.1	2	Control_AT2G20260.1	AT2G20260.1	2	AT2G20260.1 (Control)	1	AT2G20260.1	photosystem I subunit E-2	15.189	Untreated control		19.2938	21.2644	20.2791	0.272393	0.755475		1.27025	1.39999	1.33512	0.42265	0.63915
93521054	3	AT2G20260	AT2G20260.1	2	ethylene_AT2G20260.1	AT2G20260.1	2	AT2G20260.1 (ethylene)	1	AT2G20260.1	photosystem I subunit E-2	15.189	Ethylene		21.7878	21.7878	21.7878	0.272393	0.755475		1.43444	1.43444	1.43444	0.42265	0.63915
93521064	2	AT2G15790	AT2G15790.1	2	Control_AT2G15790.1	AT2G15790.1	2	AT2G15790.1 (Control)	1	AT2G15790.1	peptidyl-prolyl cis-trans isomerase / cyclophilin-40 (CYP40) / rotamase	40.606	Untreated control		47.4358	47.4358	47.4358	0.42265	0.755475		1.1682	1.1682	1.1682	0.42265	0.63915
93521064	2	AT2G15790	AT2G15790.1	2	ethylene_AT2G15790.1	AT2G15790.1	2	AT2G15790.1 (ethylene)	1	AT2G15790.1	peptidyl-prolyl cis-trans isomerase / cyclophilin-40 (CYP40) / rotamase	40.606	Ethylene		45.1843	47.4358	46.31	0.42265	0.755475		1.11275	1.1682	1.14047	0.42265	0.63915
93521071	2	AT4G39680	AT4G39680.2	2	Control_AT4G39680.2	AT4G39680.2	2	AT4G39680.2 (Control)	1	AT4G39680.2;AT4G39680.1	SAP domain-containing protein	69.441	Untreated control		326.966	331.771	329.369	0.242578	0.755475		4.70855	4.77774	4.74315	0.349055	0.63915
93521071	2	AT4G39680	AT4G39680.2	2	ethylene_AT4G39680.2	AT4G39680.2	2	AT4G39680.2 (ethylene)	1	AT4G39680.2;AT4G39680.1	SAP domain-containing protein	69.441	Ethylene		336.647	357.744	347.195	0.242578	0.755475		4.84795	5.15177	4.99986	0.349055	0.63915
93521078	2	AT1G51760	AT1G51760.1	2	Control_AT1G51760.1	AT1G51760.1	2	AT1G51760.1 (Control)	1	AT1G51760.1	peptidase M20/M25/M40 family protein	48.263	Untreated control		253.298	260.164	256.731	0.285478	0.755475		5.24829	5.39055	5.31942	0.42265	0.63915
93521078	2	AT1G51760	AT1G51760.1	2	ethylene_AT1G51760.1	AT1G51760.1	2	AT1G51760.1 (ethylene)	1	AT1G51760.1	peptidase M20/M25/M40 family protein	48.263	Ethylene		250.238	252.683	251.46	0.285478	0.755475		5.18487	5.23554	5.21021	0.42265	0.63915
93521086	4	AT4G27260	AT4G27260.1	2	Control_AT4G27260.1	AT4G27260.1	2	AT4G27260.1 (Control)	1	AT4G27260.1	Auxin-responsive GH3 family protein	69.283	Untreated control		63.5062	80.9855	72.2458	0.824287	0.963813		0.91662	1.16891	1.04276	0.770584	0.91166
93521086	4	AT4G27260	AT4G27260.1	2	ethylene_AT4G27260.1	AT4G27260.1	2	AT4G27260.1 (ethylene)	1	AT4G27260.1	Auxin-responsive GH3 family protein	69.283	Ethylene		68.3114	71.7153	70.0133	0.824287	0.963813		0.985977	1.03511	1.01054	0.770584	0.91166
93521086	4	AT5G54510	AT5G54510.1	2	Control_AT5G54510.1	AT5G54510.1	2	AT5G54510.1 (Control)	1	AT5G54510.1	Auxin-responsive GH3 family protein	68.896	Untreated control		63.5062	80.9855	72.2458	0.901537	1		0.921768	1.17548	1.04862	1	1
93521086	4	AT5G54510	AT5G54510.1	2	ethylene_AT5G54510.1	AT5G54510.1	2	AT5G54510.1 (ethylene)	1	AT5G54510.1	Auxin-responsive GH3 family protein	68.896	Ethylene		71.7153	75.2887	73.502	0.901537	1		1.04092	1.09279	1.06685	1	1
93521089	2	AT3G49070	AT3G49070.1	2	Control_AT3G49070.1	AT3G49070.1	2	AT3G49070.1 (Control)	1	AT3G49070.1	Protein of unknown function (DUF677)	47.272	Untreated control		116.626	113.824	115.225	0.292952	0.755475		2.46712	2.40786	2.43749	0.42265	0.63915
93521089	2	AT3G49070	AT3G49070.1	2	ethylene_AT3G49070.1	AT3G49070.1	2	AT3G49070.1 (ethylene)	1	AT3G49070.1	Protein of unknown function (DUF677)	47.272	Ethylene		113.824	111.09	112.457	0.292952	0.755475		2.40786	2.35003	2.37894	0.42265	0.63915
93521107	2	AT3G56190	AT3G56190.1	2	Control_AT3G56190.1	AT3G56190.1	2	AT3G56190.1 (Control)	1	AT3G56190.1;AT3G56190.2	alpha-soluble NSF attachment protein 2	32.755	Untreated control		40.0121	42.0059	41.009	0.80755	0.955274		1.22156	1.28243	1.25199	1	1
93521107	2	AT3G56190	AT3G56190.1	2	ethylene_AT3G56190.1	AT3G56190.1	2	AT3G56190.1 (ethylene)	1	AT3G56190.1;AT3G56190.2	alpha-soluble NSF attachment protein 2	32.755	Ethylene		43.0397	40.0121	41.5259	0.80755	0.955274		1.31399	1.22156	1.26777	1	1
93521110	2	AT3G09350	AT3G09350.1	2	Control_AT3G09350.1	AT3G09350.1	2	AT3G09350.1 (Control)	1	AT3G09350.1;AT3G09350.3;AT3G09350.2	Fes1A	40.395	Untreated control		189.661	167.951	178.806	0.597334	0.880699		4.69516	4.15771	4.42644	0.609433	0.833705
93521110	2	AT3G09350	AT3G09350.1	2	ethylene_AT3G09350.1	AT3G09350.1	2	AT3G09350.1 (ethylene)	1	AT3G09350.1;AT3G09350.3;AT3G09350.2	Fes1A	40.395	Ethylene		172.084	172.084	172.084	0.597334	0.880699		4.26004	4.26004	4.26004	0.609433	0.833705
93521114	4	AT1G48030	AT1G48030.1	2	Control_AT1G48030.1	AT1G48030.1	2	AT1G48030.1 (Control)	1	AT1G48030.1;AT1G48030.2	mitochondrial lipoamide dehydrogenase 1	53.987	Untreated control		113.824	108.422	111.123	1	1		2.10837	2.0083	2.05833	1	1
93521114	4	AT1G48030	AT1G48030.1	2	ethylene_AT1G48030.1	AT1G48030.1	2	AT1G48030.1 (ethylene)	1	AT1G48030.1;AT1G48030.2	mitochondrial lipoamide dehydrogenase 1	53.987	Ethylene		108.422	113.824	111.123	1	1		2.0083	2.10837	2.05833	1	1
93521114	4	AT3G17240	AT3G17240.3	2	Control_AT3G17240.3	AT3G17240.3	2	AT3G17240.3 (Control)	1	AT3G17240.3;AT3G17240.1	lipoamide dehydrogenase 2	53.985	Untreated control		111.09	105.818	108.454	0.98666	1		2.0578	1.96013	2.00897	0.42265	0.63915
93521114	4	AT3G17240	AT3G17240.3	2	ethylene_AT3G17240.3	AT3G17240.3	2	AT3G17240.3 (ethylene)	1	AT3G17240.3;AT3G17240.1	lipoamide dehydrogenase 2	53.985	Ethylene		108.422	108.422	108.422	0.98666	1		2.00837	2.00837	2.00837	0.42265	0.63915
93521131	2	AT5G65940	AT5G65940.1	1	Control_AT5G65940.1	AT5G65940.1	1	AT5G65940.1 (Control)	1	AT5G65940.1;AT5G65940.3;AT5G65940.2	beta-hydroxyisobutyryl-CoA hydrolase 1	42.073	Untreated control		29.1691	25.8301	27.4996	0.452496	0.789974		0.693297	0.613936	0.653617	1	1
93521131	2	AT5G65940	AT5G65940.3	1	ethylene_AT5G65940.3	AT5G65940.3	1	AT5G65940.3 (ethylene)	1	AT5G65940.3;AT5G65940.1;AT5G65940.2	beta-hydroxyisobutyryl-CoA hydrolase 1	37.502	Ethylene		22.8734	27.1172	24.9953	0.452496	0.789974		0.609925	0.723087	0.666506	1	1
93521137	2	AT4G16130	AT4G16130.1	2	Control_AT4G16130.1	AT4G16130.1	2	AT4G16130.1 (Control)	1	AT4G16130.1	arabinose kinase	114.26	Untreated control		270.484	261.432	265.958	0.832206	0.966806		2.36727	2.28805	2.32766	1	1
93521137	2	AT4G16130	AT4G16130.1	2	ethylene_AT4G16130.1	AT4G16130.1	2	AT4G16130.1 (ethylene)	1	AT4G16130.1	arabinose kinase	114.26	Ethylene		257.646	270.484	264.065	0.832206	0.966806		2.25491	2.36727	2.31109	1	1
93521141	4	AT5G11520	AT5G11520.1	2	Control_AT5G11520.1	AT5G11520.1	2	AT5G11520.1 (Control)	1	AT5G11520.1	aspartate aminotransferase 3	48.954	Untreated control		63.5062	65.0691	64.2876	0.157848	0.698547		1.29726	1.32919	1.31323	4.81482e-31	2.63215e-29	b
93521141	4	AT5G11520	AT5G11520.1	2	ethylene_AT5G11520.1	AT5G11520.1	2	AT5G11520.1 (ethylene)	1	AT5G11520.1	aspartate aminotransferase 3	48.954	Ethylene		66.6706	69.9927	68.3316	0.157848	0.698547		1.3619	1.42976	1.39583	4.81482e-31	2.63215e-29	a
93521141	4	AT5G19550	AT5G19550.1	2	Control_AT5G19550.1	AT5G19550.1	2	AT5G19550.1 (Control)	1	AT5G19550.1	aspartate aminotransferase 2	44.266	Untreated control		69.9927	79.0402	74.5164	0.42265	0.755475		1.58118	1.78557	1.68338	0.42265	0.63915
93521141	4	AT5G19550	AT5G19550.1	2	ethylene_AT5G19550.1	AT5G19550.1	2	AT5G19550.1 (ethylene)	1	AT5G19550.1	aspartate aminotransferase 2	44.266	Ethylene		79.0402	79.0402	79.0402	0.42265	0.755475		1.78557	1.78557	1.78557	0.42265	0.63915
93521143	4	AT2G37550	AT2G37550.2	2	Control_AT2G37550.2	AT2G37550.2	2	AT2G37550.2 (Control)	1	AT2G37550.2;AT2G37550.1	ARF-GAP domain 7	49.251	Untreated control		22.8734	27.7846	25.329	0.964303	1		0.464425	0.564143	0.514284	0.698489	0.864958
93521143	4	AT2G37550	AT2G37550.2	2	ethylene_AT2G37550.2	AT2G37550.2	2	AT2G37550.2 (ethylene)	1	AT2G37550.2;AT2G37550.1	ARF-GAP domain 7	49.251	Ethylene		21.2644	29.887	25.5757	0.964303	1		0.431756	0.60683	0.519293	0.698489	0.864958
93521143	4	AT3G53710	AT3G53710.2	2	Control_AT3G53710.2	AT3G53710.2	2	AT3G53710.2 (Control)	1	AT3G53710.2;AT3G53710.1	ARF-GAP domain 6	49.723	Untreated control		18.8303	22.8734	20.8519	0.983247	1		0.378705	0.460017	0.419361	0.42265	0.63915
93521143	4	AT3G53710	AT3G53710.2	2	ethylene_AT3G53710.2	AT3G53710.2	2	AT3G53710.2 (ethylene)	1	AT3G53710.2;AT3G53710.1	ARF-GAP domain 6	49.723	Ethylene		21.2644	20.2551	20.7598	0.983247	1		0.427658	0.40736	0.417509	0.42265	0.63915
93521149	2	AT2G44060	AT2G44060.2	2	Control_AT2G44060.2	AT2G44060.2	2	AT2G44060.2 (Control)	1	AT2G44060.2;AT2G44060.1	Late embryogenesis abundant protein, group 2	36.036	Untreated control		77.1417	80.9855	79.0636	0.152421	0.691059		2.14068	2.24735	2.19402	0.105573	0.548337
93521149	2	AT2G44060	AT2G44060.2	2	ethylene_AT2G44060.2	AT2G44060.2	2	AT2G44060.2 (ethylene)	1	AT2G44060.2;AT2G44060.1	Late embryogenesis abundant protein, group 2	36.036	Ethylene		82.9787	85.0209	83.9998	0.152421	0.691059		2.30266	2.35933	2.331	0.105573	0.548337
93521157	3	AT3G06300	AT3G06300.1	2	Control_AT3G06300.1	AT3G06300.1	2	AT3G06300.1 (Control)	1	AT3G06300.1	P4H isoform 2	33.019	Untreated control		66.6706	49.7994	58.235	0.114704	0.601631		2.01916	1.5082	1.76368	0.095466	0.524002
93521157	3	AT3G06300	AT3G06300.1	2	ethylene_AT3G06300.1	AT3G06300.1	2	AT3G06300.1 (ethylene)	1	AT3G06300.1	P4H isoform 2	33.019	Ethylene		80.9855	80.9855	80.9855	0.114704	0.601631		2.45269	2.45269	2.45269	0.095466	0.524002
93521162	2	AT5G02890	AT5G02890.1	2	Control_AT5G02890.1	AT5G02890.1	2	AT5G02890.1 (Control)	1	AT5G02890.1	HXXXD-type acyl-transferase family protein	38.803	Untreated control		40.9969	25.8301	33.4135	0.378506	0.755475		1.05654	0.665674	0.861107	0.42265	0.63915
93521162	2	AT5G02890	AT5G02890.1	2	ethylene_AT5G02890.1	AT5G02890.1	2	AT5G02890.1 (ethylene)	1	AT5G02890.1	HXXXD-type acyl-transferase family protein	38.803	Ethylene		40.9969	43.0397	42.0183	0.378506	0.755475		1.05654	1.10918	1.08286	0.42265	0.63915
93521163	3	AT5G57440	AT5G57440.1	2	Control_AT5G57440.1	AT5G57440.1	2	AT5G57440.1 (Control)	1	AT5G57440.1	Haloacid dehalogenase-like hydrolase (HAD) superfamily protein	26.779	Untreated control		32.9396	32.9396	32.9396	0.42265	0.755475		1.23005	1.23005	1.23005	NA	NA
93521163	3	AT5G57440	AT5G57440.1	2	ethylene_AT5G57440.1	AT5G57440.1	2	AT5G57440.1 (ethylene)	1	AT5G57440.1	Haloacid dehalogenase-like hydrolase (HAD) superfamily protein	26.779	Ethylene		32.9396	32.1484	32.544	0.42265	0.755475		1.23005	1.20051	1.21528	NA	NA
93521169	2	AT3G43720	AT3G43720.2	2	Control_AT3G43720.2	AT3G43720.2	2	AT3G43720.2 (Control)	1	AT3G43720.2;AT3G43720.1	Bifunctional inhibitor/lipid-transfer protein/seed storage 2S albumin superfamily protein	19.047	Untreated control		722.324	444.169	583.246	0.233152	0.755475		37.9232	23.3196	30.6214	0.234042	0.63915
93521169	2	AT3G43720	AT3G43720.2	2	ethylene_AT3G43720.2	AT3G43720.2	2	AT3G43720.2 (ethylene)	1	AT3G43720.2;AT3G43720.1	Bifunctional inhibitor/lipid-transfer protein/seed storage 2S albumin superfamily protein	19.047	Ethylene		348.303	348.303	348.303	0.233152	0.755475		18.2865	18.2865	18.2865	0.234042	0.63915
93521170	2	AT3G22200	AT3G22200.2	1	Control_AT3G22200.2	AT3G22200.2	1	AT3G22200.2 (Control)	1	AT3G22200.2;AT3G22200.1	Pyridoxal phosphate (PLP)-dependent transferases superfamily protein	56.364	Untreated control		105.818	100.795	103.306	0.698489	0.913907		1.8774	1.78829	1.83284	1	1
93521170	2	AT3G22200	AT3G22200.1	1	ethylene_AT3G22200.1	AT3G22200.1	1	AT3G22200.1 (ethylene)	1	AT3G22200.1;AT3G22200.2	Pyridoxal phosphate (PLP)-dependent transferases superfamily protein	55.187	Ethylene		100.795	103.276	102.036	0.698489	0.913907		1.82643	1.87138	1.84891	1	1
93521175	3	AT3G54640	AT3G54640.1	2	Control_AT3G54640.1	AT3G54640.1	2	AT3G54640.1 (Control)	1	AT3G54640.1	tryptophan synthase alpha chain	33.199	Untreated control		32.9396	30.6225	31.7811	1	1		0.992187	0.922393	0.95729	1	1
93521175	3	AT3G54640	AT3G54640.1	2	ethylene_AT3G54640.1	AT3G54640.1	2	AT3G54640.1 (ethylene)	1	AT3G54640.1	tryptophan synthase alpha chain	33.199	Ethylene		32.1484	31.3762	31.7623	1	1		0.968354	0.945094	0.956724	1	1
93521180	2	AT5G50920	AT5G50920.1	2	Control_AT5G50920.1	AT5G50920.1	2	AT5G50920.1 (Control)	1	AT5G50920.1	CLPC homologue 1	103.45	Untreated control		138.264	145.153	141.709	0.311062	0.755475		1.33653	1.40313	1.36983	0.42265	0.63915
93521180	2	AT5G50920	AT5G50920.1	2	ethylene_AT5G50920.1	AT5G50920.1	2	AT5G50920.1 (ethylene)	1	AT5G50920.1;AT3G48870.2;AT3G48870.1	CLPC homologue 1	103.45	Ethylene		145.153	148.726	146.94	0.311062	0.755475		1.40313	1.43766	1.42039	0.42265	0.63915
93521182	2	AT4G20360	AT4G20360.1	2	Control_AT4G20360.1	AT4G20360.1	2	AT4G20360.1 (Control)	1	AT4G20360.1	RAB GTPase homolog E1B	51.63	Untreated control		52.2808	51.025	51.6529	1	1		1.01261	0.988283	1.00044	NA	NA
93521182	2	AT4G20360	AT4G20360.1	2	ethylene_AT4G20360.1	AT4G20360.1	2	AT4G20360.1 (ethylene)	1	AT4G20360.1	RAB GTPase homolog E1B	51.63	Ethylene		51.025	52.2808	51.6529	1	1		0.988283	1.01261	1.00044	NA	NA
93521185	2	AT5G58060	AT5G58060.1	2	Control_AT5G58060.1	AT5G58060.1	2	AT5G58060.1 (Control)	1	AT5G58060.1;AT5G58060.2	SNARE-like superfamily protein	22.543	Untreated control		11.5791	14.7661	13.1726	0.148694	0.691059		0.513645	0.65502	0.584332	0.311753	0.63915
93521185	2	AT5G58060	AT5G58060.1	2	ethylene_AT5G58060.1	AT5G58060.1	2	AT5G58060.1 (ethylene)	1	AT5G58060.1;AT5G58060.2	SNARE-like superfamily protein	22.543	Ethylene		16.6749	17.0852	16.88	0.148694	0.691059		0.739691	0.757896	0.748793	0.311753	0.63915
93521212	3	AT4G11260	AT4G11260.1_1	1	Control_AT4G11260.1_1	AT4G11260.1	3	AT4G11260.1 (Control)	2	AT4G11260.1	phosphatase-related	39.762	Untreated control	1	103.276	98.3741	100.825	2.87499e-05	0.000850784	b	2.59735	2.47407	2.53571	1.40309e-05	0.000238097	b	False multimerization variant that was also shown in the counter sample based on raw profile investigation
93521212	3	AT4G11260	AT4G11260.1_2	1	Control_AT4G11260.1_2	AT4G11260.1	3	AT4G11260.1 (Control)	2	AT4G11260.1	phosphatase-related	39.762	Untreated control	2	15.8834	16.6749	16.2791	2.87499e-05	0.000850784	c	0.399462	0.419367	0.409414	1.40309e-05	0.000238097	c	False multimerization variant that was also shown in the counter sample based on raw profile investigation
93521212	3	AT4G11260	AT4G11260.1	1	ethylene_AT4G11260.1	AT4G11260.1	3	AT4G11260.1 (ethylene)	1	AT4G11260.1	phosphatase-related	39.762	Ethylene		125.45	125.45	125.45	2.87499e-05	0.000850784	a	3.15503	3.15503	3.15503	1.40309e-05	0.000238097	a	False multimerization variant that was also shown in the counter sample based on raw profile investigation
93521216	5	AT2G32730	AT2G32730.1_1	2	Control_AT2G32730.1_1	AT2G32730.1	4	AT2G32730.1 (Control)	2	AT2G32730.1	26S proteasome regulatory complex, non-ATPase subcomplex, Rpn2/Psmd1 subunit	108.98	Untreated	1	936.947	918.898	927.922	3.7084e-05	0.00104969	a	8.59742	8.43181	8.51461	3.56266e-05	0.000557732	a	False multimerization variant that was also shown in the counter sample based on raw profile investigation
93521216	5	AT2G32730	AT2G32730.1_2	2	Control_AT2G32730.1_2	AT2G32730.1	4	AT2G32730.1 (Control)	2	AT2G32730.1	26S proteasome regulatory complex, non-ATPase subcomplex, Rpn2/Psmd1 subunit	108.98	Untreated	2	199.111	185.105	192.108	3.7084e-05	0.00104969	b	1.82705	1.69853	1.76279	3.56266e-05	0.000557732	b	False multimerization variant that was also shown in the counter sample based on raw profile investigation
93521216	5	AT2G32730	AT2G32730.1_1	2	ethylene_AT2G32730.1_1	AT2G32730.1	4	AT2G32730.1 (ethylene)	2	AT2G32730.1	26S proteasome regulatory complex, non-ATPase subcomplex, Rpn2/Psmd1 subunit	108.98	Ethylene	1	858.424	921.135	889.78	3.7084e-05	0.00104969	a	7.87689	8.45233	8.16461	3.56266e-05	0.000557732	a	False multimerization variant that was also shown in the counter sample based on raw profile investigation
93521216	5	AT2G32730	AT2G32730.1_2	2	ethylene_AT2G32730.1_2	AT2G32730.1	4	AT2G32730.1 (ethylene)	2	AT2G32730.1	26S proteasome regulatory complex, non-ATPase subcomplex, Rpn2/Psmd1 subunit	108.98	Ethylene	2	148.726	218.384	183.555	3.7084e-05	0.00104969	b	1.36471	2.00389	1.6843	3.56266e-05	0.000557732	b	False multimerization variant that was also shown in the counter sample based on raw profile investigation
93521217	2	AT3G60820	AT3G60820.1	2	Control_AT3G60820.1	AT3G60820.1	2	AT3G60820.1 (Control)	1	AT3G60820.1;AT3G60820.3;AT3G60820.2	N-terminal nucleophile aminohydrolases (Ntn hydrolases) superfamily protein	24.644	Untreated control		727.611	729.383	728.497	0.15215	0.691059		29.5249	29.5968	29.5608	0.311753	0.63915
93521217	2	AT3G60820	AT3G60820.1	2	ethylene_AT3G60820.1	AT3G60820.1	2	AT3G60820.1 (ethylene)	1	AT3G60820.1;AT3G60820.3;AT3G60820.2	N-terminal nucleophile aminohydrolases (Ntn hydrolases) superfamily protein	24.644	Ethylene		725.845	722.324	724.084	0.15215	0.691059		29.4532	29.3103	29.3818	0.311753	0.63915
93521228	3	AT3G44340	AT3G44340.2_1	1	Control_AT3G44340.2_1	AT3G44340.2	3	AT3G44340.2 (Control)	2	AT3G44340.2;AT3G44340.1	clone eighty-four	114.68	Untreated control	1	167.951	159.979	163.965	3.7223e-05	0.00104969	a	1.46452	1.39501	1.42976	9.30479e-05	0.00135884	a	False multimerization variant that was also shown in the counter sample based on raw profile investigation
93521228	3	AT3G44340	AT3G44340.2_2	1	Control_AT3G44340.2_2	AT3G44340.2	3	AT3G44340.2 (Control)	2	AT3G44340.2;AT3G44340.1	clone eighty-four	114.68	Untreated control	2	15.8834	15.1295	15.5065	3.7223e-05	0.00104969	b	0.138502	0.131928	0.135215	9.30479e-05	0.00135884	b	False multimerization variant that was also shown in the counter sample based on raw profile investigation
93521228	3	AT3G44340	AT3G44340.2	1	ethylene_AT3G44340.2	AT3G44340.2	3	AT3G44340.2 (ethylene)	1	AT3G44340.2;AT3G44340.1	clone eighty-four	114.68	Ethylene		15.8834	16.6749	16.2791	3.7223e-05	0.00104969	b	0.138502	0.145403	0.141953	9.30479e-05	0.00135884	b	False multimerization variant that was also shown in the counter sample based on raw profile investigation
93521234	4	AT5G08300	AT5G08300.1	2	Control_AT5G08300.1	AT5G08300.1	2	AT5G08300.1 (Control)	1	AT5G08300.1	Succinyl-CoA ligase, alpha subunit	36.151	Untreated control		69.9927	79.0402	74.5164	0.42265	0.755475		1.93612	2.18639	2.06126	0.42265	0.63915
93521234	4	AT5G08300	AT5G08300.1	2	ethylene_AT5G08300.1	AT5G08300.1	2	AT5G08300.1 (ethylene)	1	AT5G08300.1	Succinyl-CoA ligase, alpha subunit	36.151	Ethylene		79.0402	79.0402	79.0402	0.42265	0.755475		2.18639	2.18639	2.18639	0.42265	0.63915
93521234	4	AT5G23250	AT5G23250.1	2	Control_AT5G23250.1	AT5G23250.1	2	AT5G23250.1 (Control)	1	AT5G23250.1;AT5G23250.2	Succinyl-CoA ligase, alpha subunit	35.316	Untreated control		71.7153	80.9855	76.3504	0.754473	0.937517		2.03067	2.29317	2.16192	0.770584	0.91166
93521234	4	AT5G23250	AT5G23250.1	2	ethylene_AT5G23250.1	AT5G23250.1	2	AT5G23250.1 (ethylene)	1	AT5G23250.1;AT5G23250.2	Succinyl-CoA ligase, alpha subunit	35.316	Ethylene		77.1417	79.0402	78.091	0.754473	0.937517		2.18433	2.23809	2.21121	0.770584	0.91166
93521240	2	AT2G47470	AT2G47470.1	2	Control_AT2G47470.1	AT2G47470.1	2	AT2G47470.1 (Control)	1	AT2G47470.1;AT2G47470.3;AT2G47470.4;AT2G47470.2	thioredoxin family protein	39.496	Untreated control		27.7846	24.6042	26.1944	0.177465	0.730667		0.703479	0.622953	0.663216	0.292893	0.63915
93521240	2	AT2G47470	AT2G47470.1	2	ethylene_AT2G47470.1	AT2G47470.1	2	AT2G47470.1 (ethylene)	1	AT2G47470.1;AT2G47470.3;AT2G47470.4;AT2G47470.2	thioredoxin family protein	39.496	Ethylene		29.887	29.1691	29.528	0.177465	0.730667		0.756709	0.738532	0.747621	0.292893	0.63915
93521244	2	AT5G64400	AT5G64400.1	2	Control_AT5G64400.1	AT5G64400.1	2	AT5G64400.1 (Control)	1	AT5G64400.1;AT5G64400.2		14.404	Untreated control		19.7686	20.2551	20.0119	0.0767318	0.555417		1.37244	1.40622	1.38933	0.095466	0.524002
93521244	2	AT5G64400	AT5G64400.1	2	ethylene_AT5G64400.1	AT5G64400.1	2	AT5G64400.1 (ethylene)	1	AT5G64400.1;AT5G64400.2		14.404	Ethylene		25.2097	22.8734	24.0416	0.0767318	0.555417		1.75019	1.58799	1.66909	0.095466	0.524002
93521245	3	AT5G19990	AT5G19990.1	1	Control_AT5G19990.1	AT5G19990.1	3	AT5G19990.1 (Control)	1	AT5G19990.1	regulatory particle triple-A ATPase 6A	47.247	Untreated		964.686	916.667	940.676	0.000368391	0.00748333	a	20.4179	19.4016	19.9098	0.000399872	0.00497393	a
93521245	3	AT5G19990	AT5G19990.1_1	1	ethylene_AT5G19990.1_1	AT5G19990.1	3	AT5G19990.1 (ethylene)	2	AT5G19990.1;AT5G20000.1	regulatory particle triple-A ATPase 6A	47.247	Ethylene	1	848.052	934.671	891.361	0.000368391	0.00748333	a	17.9493	19.7827	18.866	0.000399872	0.00497393	a
93521245	3	AT5G19990	AT5G19990.1_2	1	ethylene_AT5G19990.1_2	AT5G19990.1	3	AT5G19990.1 (ethylene)	2	AT5G19990.1;AT5G20000.1	regulatory particle triple-A ATPase 6A	47.247	Ethylene	2	73.4803	73.4803	73.4803	0.000368391	0.00748333	b	1.55524	1.55524	1.55524	0.000399872	0.00497393	b
93521258	4	AT4G17190	AT4G17190.1	2	Control_AT4G17190.1	AT4G17190.1	2	AT4G17190.1 (Control)	1	AT4G17190.1;AT4G17190.2	farnesyl diphosphate synthase 2	39.825	Untreated control		75.2887	80.9855	78.1371	0.330485	0.755475		1.89049	2.03353	1.96201	0.292893	0.63915
93521258	4	AT4G17190	AT4G17190.1	2	ethylene_AT4G17190.1	AT4G17190.1	2	AT4G17190.1 (ethylene)	1	AT4G17190.1;AT4G17190.2	farnesyl diphosphate synthase 2	39.825	Ethylene		80.9855	82.9787	81.9821	0.330485	0.755475		2.03353	2.08358	2.05856	0.292893	0.63915
93521258	4	AT5G47770	AT5G47770.1	2	Control_AT5G47770.1	AT5G47770.1	2	AT5G47770.1 (Control)	1	AT5G47770.1	farnesyl diphosphate synthase 1	44.261	Untreated control		75.2887	85.0209	80.1548	0.518251	0.843345		1.70102	1.9209	1.81096	0.42265	0.63915
93521258	4	AT5G47770	AT5G47770.1	2	ethylene_AT5G47770.1	AT5G47770.1	2	AT5G47770.1 (ethylene)	1	AT5G47770.1	farnesyl diphosphate synthase 1	44.261	Ethylene		85.0209	82.9787	83.9998	0.518251	0.843345		1.9209	1.87476	1.89783	0.42265	0.63915
93521264	2	AT3G10740	AT3G10740.1	2	Control_AT3G10740.1	AT3G10740.1	2	AT3G10740.1 (Control)	1	AT3G10740.1	alpha-L-arabinofuranosidase 1	75.044	Untreated control		199.111	180.659	189.885	0.986252	1		2.65326	2.40737	2.53032	1	1
93521264	2	AT3G10740	AT3G10740.1	2	ethylene_AT3G10740.1	AT3G10740.1	2	AT3G10740.1 (ethylene)	1	AT3G10740.1	alpha-L-arabinofuranosidase 1	75.044	Ethylene		185.105	194.329	189.717	0.986252	1		2.46662	2.58953	2.52808	1	1
93521271	2	AT5G09590	AT5G09590.1	2	Control_AT5G09590.1	AT5G09590.1	2	AT5G09590.1 (Control)	1	AT5G09590.1	mitochondrial HSO70 2	72.99	Untreated control		113.824	108.422	111.123	0.301952	0.755475		1.55945	1.48544	1.52244	0.292893	0.63915
93521271	2	AT5G09590	AT5G09590.1	2	ethylene_AT5G09590.1	AT5G09590.1	2	AT5G09590.1 (ethylene)	1	AT5G09590.1	mitochondrial HSO70 2	72.99	Ethylene		113.824	122.437	118.131	0.301952	0.755475		1.55945	1.67745	1.61845	0.292893	0.63915
93521272	2	AT4G36940	AT4G36940.1	2	Control_AT4G36940.1	AT4G36940.1	2	AT4G36940.1 (Control)	1	AT4G36940.1;AT2G23420.1	nicotinate phosphoribosyltransferase 1	62.42	Untreated control		108.422	119.496	113.959	0.211032	0.755475		1.73697	1.91439	1.82568	0.154846	0.63915
93521272	2	AT4G36940	AT4G36940.1	2	ethylene_AT4G36940.1	AT4G36940.1	2	AT4G36940.1 (ethylene)	1	AT4G36940.1	nicotinate phosphoribosyltransferase 1	62.42	Ethylene		122.437	128.538	125.488	0.211032	0.755475		1.9615	2.05924	2.01037	0.154846	0.63915
93521273	2	AT5G08370	AT5G08370.2	2	Control_AT5G08370.2	AT5G08370.2	2	AT5G08370.2 (Control)	1	AT5G08370.2;AT5G08370.1	alpha-galactosidase 2	41.138	Untreated control		36.3041	32.1484	34.2262	0.522641	0.848185		0.882494	0.781477	0.831986	0.42265	0.63915
93521273	2	AT5G08370	AT5G08370.2	2	ethylene_AT5G08370.2	AT5G08370.2	2	AT5G08370.2 (ethylene)	1	AT5G08370.2;AT5G08370.1	alpha-galactosidase 2	41.138	Ethylene		35.432	36.3041	35.868	0.522641	0.848185		0.861297	0.882494	0.871896	0.42265	0.63915
93521277	4	AT2G33410	AT2G33410.1	2	Control_AT2G33410.1	AT2G33410.1	2	AT2G33410.1 (Control)	1	AT2G33410.1	RNA-binding (RRM/RBD/RNP motifs) family protein	41.328	Untreated control		20.2551	17.9366	19.0959	0.988217	1		0.490107	0.434005	0.462056	1	1
93521277	4	AT2G33410	AT2G33410.1	2	ethylene_AT2G33410.1	AT2G33410.1	2	AT2G33410.1 (ethylene)	1	AT2G33410.1	RNA-binding (RRM/RBD/RNP motifs) family protein	41.328	Ethylene		21.7878	16.2743	19.031	0.988217	1		0.527192	0.393784	0.460488	1	1
93521277	4	AT4G14300	AT4G14300.1	2	Control_AT4G14300.1	AT4G14300.1	2	AT4G14300.1 (Control)	1	AT4G14300.1	RNA-binding (RRM/RBD/RNP motifs) family protein	42.353	Untreated control		27.1172	29.1691	28.1432	0.144814	0.691059		0.640267	0.688713	0.66449	0.42265	0.63915
93521277	4	AT4G14300	AT4G14300.1	2	ethylene_AT4G14300.1	AT4G14300.1	2	AT4G14300.1 (ethylene)	1	AT4G14300.1	RNA-binding (RRM/RBD/RNP motifs) family protein	42.353	Ethylene		30.6225	30.6225	30.6225	0.144814	0.691059		0.723031	0.723031	0.723031	0.42265	0.63915
93521280	2	AT4G32940	AT4G32940.1	2	Control_AT4G32940.1	AT4G32940.1	2	AT4G32940.1 (Control)	1	AT4G32940.1;AT2G25940.1	gamma vacuolar processing enzyme	54.335	Untreated control		91.4541	80.9855	86.2198	0.766555	0.942756		1.68315	1.49049	1.58682	0.80755	0.936943
93521280	2	AT4G32940	AT4G32940.1	2	ethylene_AT4G32940.1	AT4G32940.1	2	AT4G32940.1 (ethylene)	1	AT4G32940.1	gamma vacuolar processing enzyme	54.335	Ethylene		98.3741	80.9855	89.6798	0.766555	0.942756		1.81051	1.49049	1.6505	0.80755	0.936943
93521282	2	AT1G76860	AT1G76860.1	2	Control_AT1G76860.1	AT1G76860.1	2	AT1G76860.1 (Control)	1	AT1G76860.1	Small nuclear ribonucleoprotein family protein	11.286	Untreated control		73.4803	82.9787	78.2295	0.778048	0.949583		6.51075	7.35236	6.93155	0.80755	0.936943
93521282	2	AT1G76860	AT1G76860.1	2	ethylene_AT1G76860.1	AT1G76860.1	2	AT1G76860.1 (ethylene)	1	AT1G76860.1;AT1G21190.1	Small nuclear ribonucleoprotein family protein	11.286	Ethylene		82.9787	77.1417	80.0602	0.778048	0.949583		7.35236	6.83517	7.09376	0.80755	0.936943
93521284	4	AT5G07350	AT5G07350.1	2	Control_AT5G07350.1	AT5G07350.1	2	AT5G07350.1 (Control)	1	AT5G07350.1;AT5G07350.2	TUDOR-SN protein 1	108.23	Untreated control		839.844	805.838	822.841	0.347166	0.755475		7.75981	7.44561	7.60271	0.381147	0.63915
93521284	4	AT5G07350	AT5G07350.1	2	ethylene_AT5G07350.1	AT5G07350.1	2	AT5G07350.1 (ethylene)	1	AT5G07350.1;AT5G07350.2	TUDOR-SN protein 1	108.23	Ethylene		699.85	807.8	753.825	0.347166	0.755475		6.46632	7.46374	6.96503	0.381147	0.63915
93521284	4	AT5G61780	AT5G61780.1	2	Control_AT5G61780.1	AT5G61780.1	2	AT5G61780.1 (Control)	1	AT5G61780.1	TUDOR-SN protein 2	107.74	Untreated control		866.813	788.397	827.605	0.227799	0.755475		8.04542	7.31759	7.6815	0.231779	0.63915
93521284	4	AT5G61780	AT5G61780.1	2	ethylene_AT5G61780.1	AT5G61780.1	2	AT5G61780.1 (ethylene)	1	AT5G61780.1	TUDOR-SN protein 2	107.74	Ethylene		758.316	762.012	760.164	0.227799	0.755475		7.03839	7.0727	7.05554	0.231779	0.63915
93521287	2	AT3G27850	AT3G27850.1	2	Control_AT3G27850.1	AT3G27850.1	2	AT3G27850.1 (Control)	1	AT3G27850.1;AT3G27830.1	ribosomal protein L12-C	19.682	Untreated control		46.2963	46.2963	46.2963	0.42265	0.755475		2.35222	2.35222	2.35222	NA	NA
93521287	2	AT3G27850	AT3G27850.1	2	ethylene_AT3G27850.1	AT3G27850.1	2	AT3G27850.1 (ethylene)	1	AT3G27850.1;AT3G27830.1	ribosomal protein L12-C	19.682	Ethylene		46.2963	47.4358	46.8661	0.42265	0.755475		2.35222	2.41011	2.38116	NA	NA
93521290	2	AT5G12950	AT5G12950.1	2	Control_AT5G12950.1	AT5G12950.1	2	AT5G12950.1 (Control)	1	AT5G12950.1;AT5G12960.1	Putative glycosyl hydrolase of unknown function (DUF1680)	96.235	Untreated control		228.154	219.983	224.068	0.78051	0.952103		2.3708	2.28589	2.32835	0.698489	0.864958
93521290	2	AT5G12950	AT5G12950.1	2	ethylene_AT5G12950.1	AT5G12950.1	2	AT5G12950.1 (ethylene)	1	AT5G12950.1;AT5G12960.1	Putative glycosyl hydrolase of unknown function (DUF1680)	96.235	Ethylene		214.177	228.709	221.443	0.78051	0.952103		2.22557	2.37657	2.30107	0.698489	0.864958
93521299	2	AT4G32272	AT4G32272.1	2	Control_AT4G32272.1	AT4G32272.1	2	AT4G32272.1 (Control)	1	AT4G32272.1;AT4G32272.2	Nucleotide/sugar transporter family protein	37.64	Untreated control		105.818	105.818	105.818	0.0388276	0.363554	b	2.81131	2.81131	2.81131	5.80186e-31	2.63215e-29	b
93521299	2	AT4G32272	AT4G32272.1	2	ethylene_AT4G32272.1	AT4G32272.1	2	AT4G32272.1 (ethylene)	1	AT4G32272.1;AT4G32272.2	Nucleotide/sugar transporter family protein	37.64	Ethylene		113.824	111.09	112.457	0.0388276	0.363554	a	3.02403	2.95139	2.98771	5.80186e-31	2.63215e-29	a
93521307	2	AT5G05780	AT5G05780.1	2	Control_AT5G05780.1	AT5G05780.1	2	AT5G05780.1 (Control)	1	AT5G05780.1;AT5G05780.2;AT3G11270.1;AT3G11270.2	RP non-ATPase subunit 8A	34.728	Untreated control		918.898	946.103	932.501	0.213988	0.755475		26.4599	27.2432	26.8516	0.209548	0.63915
93521307	2	AT5G05780	AT5G05780.1	2	ethylene_AT5G05780.1	AT5G05780.1	2	AT5G05780.1 (ethylene)	1	AT5G05780.1;AT5G05780.2;AT3G11270.1;AT3G11270.2	RP non-ATPase subunit 8A	34.728	Ethylene		776.979	885.99	831.484	0.213988	0.755475		22.3733	25.5123	23.9428	0.209548	0.63915
93521310	2	AT5G54310	AT5G54310.1	2	Control_AT5G54310.1	AT5G54310.1	2	AT5G54310.1 (Control)	1	AT5G54310.1	ARF-GAP domain 5	52.592	Untreated control		89.2574	119.496	104.377	0.350126	0.755475		1.69717	2.27214	1.98465	0.382787	0.63915
93521310	2	AT5G54310	AT5G54310.1	2	ethylene_AT5G54310.1	AT5G54310.1	2	AT5G54310.1 (ethylene)	1	AT5G54310.1	ARF-GAP domain 5	52.592	Ethylene		116.626	134.943	125.784	0.350126	0.755475		2.21756	2.56584	2.3917	0.382787	0.63915
93521313	4	AT4G27690	AT4G27690.2	2	Control_AT4G27690.2	AT4G27690.2	2	AT4G27690.2 (Control)	1	AT4G27690.2;AT4G27690.1	vacuolar protein sorting 26B	32.108	Untreated control		35.432	37.1975	36.3148	0.317677	0.755475		1.10353	1.15851	1.13102	0.42265	0.63915
93521313	4	AT4G27690	AT4G27690.2	2	ethylene_AT4G27690.2	AT4G27690.2	2	AT4G27690.2 (ethylene)	1	AT4G27690.2;AT4G27690.1	vacuolar protein sorting 26B	32.108	Ethylene		35.432	34.5809	35.0065	0.317677	0.755475		1.10353	1.07702	1.09027	0.42265	0.63915
93521313	4	AT5G53530	AT5G53530.1	2	Control_AT5G53530.1	AT5G53530.1	2	AT5G53530.1 (Control)	1	AT5G53530.1	vacuolar protein sorting 26A	35.15	Untreated control		36.3041	38.113	37.2085	0.552786	0.859178		1.03283	1.0843	1.05856	1	1
93521313	4	AT5G53530	AT5G53530.1	2	ethylene_AT5G53530.1	AT5G53530.1	2	AT5G53530.1 (ethylene)	1	AT5G53530.1	vacuolar protein sorting 26A	35.15	Ethylene		37.1975	35.432	36.3148	0.552786	0.859178		1.05825	1.00802	1.03314	1	1
93521319	2	AT4G17510	AT4G17510.1	2	Control_AT4G17510.1	AT4G17510.1	2	AT4G17510.1 (Control)	1	AT4G17510.1	ubiquitin C-terminal hydrolase 3	25.712	Untreated control		40.9969	35.432	38.2145	0.589122	0.878285		1.59447	1.37803	1.48625	0.552786	0.784202
93521319	2	AT4G17510	AT4G17510.1	2	ethylene_AT4G17510.1	AT4G17510.1	2	AT4G17510.1 (ethylene)	1	AT4G17510.1	ubiquitin C-terminal hydrolase 3	25.712	Ethylene		38.113	33.7503	35.9317	0.589122	0.878285		1.48231	1.31263	1.39747	0.552786	0.784202
93521331	4	AT1G74920	AT1G74920.1	2	Control_AT1G74920.1	AT1G74920.1	2	AT1G74920.1 (Control)	1	AT1G74920.1;AT1G74920.2	aldehyde dehydrogenase 10A8	54.431	Untreated control		108.422	103.276	105.849	0.186198	0.740419		1.99192	1.89737	1.94464	0.42265	0.63915
93521331	4	AT1G74920	AT1G74920.1	2	ethylene_AT1G74920.1	AT1G74920.1	2	AT1G74920.1 (ethylene)	1	AT1G74920.1;AT1G74920.2	aldehyde dehydrogenase 10A8	54.431	Ethylene		100.795	100.795	100.795	0.186198	0.740419		1.8518	1.8518	1.8518	0.42265	0.63915
93521331	4	AT3G48170	AT3G48170.1	2	Control_AT3G48170.1	AT3G48170.1	2	AT3G48170.1 (Control)	1	AT3G48170.1	aldehyde dehydrogenase 10A9	54.918	Untreated control		100.795	91.4541	96.1247	0.534933	0.856537		1.83538	1.66528	1.75033	0.42265	0.63915
93521331	4	AT3G48170	AT3G48170.1	2	ethylene_AT3G48170.1	AT3G48170.1	2	AT3G48170.1 (ethylene)	1	AT3G48170.1	aldehyde dehydrogenase 10A9	54.918	Ethylene		93.7049	91.4541	92.5795	0.534933	0.856537		1.70627	1.66528	1.68578	0.42265	0.63915
93521333	4	AT1G20200	AT1G20200.1	2	Control_AT1G20200.1	AT1G20200.1	2	AT1G20200.1 (Control)	1	AT1G20200.1	PAM domain (PCI/PINT associated module) protein	55.582	Untreated control		841.888	873.159	857.524	0.940624	1		15.1468	15.7094	15.4281	0.942927	1
93521333	4	AT1G20200	AT1G20200.1	2	ethylene_AT1G20200.1	AT1G20200.1	2	AT1G20200.1 (ethylene)	1	AT1G20200.1	PAM domain (PCI/PINT associated module) protein	55.582	Ethylene		784.572	918.898	851.735	0.940624	1		14.1156	16.5323	15.3239	0.942927	1
93521333	4	AT1G75990	AT1G75990.1	2	Control_AT1G75990.1	AT1G75990.1	2	AT1G75990.1 (Control)	1	AT1G75990.1	PAM domain (PCI/PINT associated module) protein	55.591	Untreated control		1032.65	1007.84	1020.24	0.199318	0.753286		18.5758	18.1296	18.3527	0.20784	0.63915
93521333	4	AT1G75990	AT1G75990.1	2	ethylene_AT1G75990.1	AT1G75990.1	2	AT1G75990.1 (ethylene)	1	AT1G75990.1	PAM domain (PCI/PINT associated module) protein	55.591	Ethylene		829.696	960.006	894.851	0.199318	0.753286		14.925	17.2691	16.097	0.20784	0.63915
93521339	6	AT1G12000	AT1G12000.1_1	2	Control_AT1G12000.1_1	AT1G12000.1	4	AT1G12000.1 (Control)	2	AT1G12000.1	Phosphofructokinase family protein	61.459	Untreated control	1	370.131	384.813	377.472	6.03736e-06	0.000245281	a	6.0224	6.26129	6.14185	9.33516e-06	0.000166798	a	False multimerization variant that was also shown in the counter sample based on raw profile investigation
93521339	6	AT1G12000	AT1G12000.1_2	2	Control_AT1G12000.1_2	AT1G12000.1	4	AT1G12000.1 (Control)	2	AT1G12000.1	Phosphofructokinase family protein	61.459	Untreated control	2	138.264	131.701	134.983	6.03736e-06	0.000245281	b	2.24969	2.14292	2.1963	9.33516e-06	0.000166798	b	False multimerization variant that was also shown in the counter sample based on raw profile investigation
93521339	6	AT1G12000	AT1G12000.1_1	2	ethylene_AT1G12000.1_1	AT1G12000.1	4	AT1G12000.1 (ethylene)	2	AT1G12000.1	Phosphofructokinase family protein	61.459	Ethylene	1	395.243	382.946	389.095	6.03736e-06	0.000245281	a	6.43101	6.23092	6.33097	9.33516e-06	0.000166798	a	False multimerization variant that was also shown in the counter sample based on raw profile investigation
93521339	6	AT1G12000	AT1G12000.1_2	2	ethylene_AT1G12000.1_2	AT1G12000.1	4	AT1G12000.1 (ethylene)	2	AT1G12000.1	Phosphofructokinase family protein	61.459	Ethylene	2	148.726	145.153	146.94	6.03736e-06	0.000245281	b	2.41992	2.36179	2.39086	9.33516e-06	0.000166798	b	False multimerization variant that was also shown in the counter sample based on raw profile investigation
93521339	6	AT4G04040	AT4G04040.1	2	Control_AT4G04040.1	AT4G04040.1	2	AT4G04040.1 (Control)	1	AT4G04040.1	Phosphofructokinase family protein	62.741	Untreated control		384.813	399.106	391.959	0.870494	0.98238		6.13336	6.36117	6.24726	0.859972	0.980871
93521339	6	AT4G04040	AT4G04040.1	2	ethylene_AT4G04040.1	AT4G04040.1	2	AT4G04040.1 (ethylene)	1	AT4G04040.1	Phosphofructokinase family protein	62.741	Ethylene		376.484	402.028	389.256	0.870494	0.98238		6.0006	6.40774	6.20417	0.859972	0.980871
93521341	2	AT2G43810	AT2G43810.2	1	Control_AT2G43810.2	AT2G43810.2	1	AT2G43810.2 (Control)	1	AT2G43810.2;AT2G43810.1	Small nuclear ribonucleoprotein family protein	9.7279	Untreated control		77.1417	89.2574	83.1995	0.690414	0.913907		7.92994	9.1754	8.55267	0.696954	0.864958
93521341	2	AT2G43810	AT2G43810.1	1	ethylene_AT2G43810.1	AT2G43810.1	1	AT2G43810.1 (ethylene)	1	AT2G43810.1;AT2G43810.2	Small nuclear ribonucleoprotein family protein	9.7279	Ethylene		85.0209	87.1134	86.0671	0.690414	0.913907		8.7399	8.955	8.84745	0.696954	0.864958
93521342	4	AT2G44040	AT2G44040.1	2	Control_AT2G44040.1	AT2G44040.1	2	AT2G44040.1 (Control)	1	AT2G44040.1	Dihydrodipicolinate reductase, bacterial/plant	37.55	Untreated control		89.2574	96.0111	92.6342	0.861698	0.978065		2.37703	2.55689	2.46696	0.80755	0.936943
93521342	4	AT2G44040	AT2G44040.1	2	ethylene_AT2G44040.1	AT2G44040.1	2	AT2G44040.1 (ethylene)	1	AT2G44040.1	Dihydrodipicolinate reductase, bacterial/plant	37.55	Ethylene		96.0111	87.1134	91.5623	0.861698	0.978065		2.55689	2.31993	2.43841	0.80755	0.936943
93521342	4	AT3G59890	AT3G59890.2	2	Control_AT3G59890.2	AT3G59890.2	2	AT3G59890.2 (Control)	1	AT3G59890.2;AT3G59890.1	Dihydrodipicolinate reductase, bacterial/plant	37.311	Untreated control		80.9855	80.9855	80.9855	0.0235247	0.263498	b	2.17055	2.17055	2.17055	0.0198039	0.171969	b
93521342	4	AT3G59890	AT3G59890.2	2	ethylene_AT3G59890.2	AT3G59890.2	2	AT3G59890.2 (ethylene)	1	AT3G59890.2;AT3G59890.1	Dihydrodipicolinate reductase, bacterial/plant	37.311	Ethylene		93.7049	98.3741	96.0395	0.0235247	0.263498	a	2.51146	2.6366	2.57403	0.0198039	0.171969	a
93521344	4	AT3G27430	AT3G27430.2	2	Control_AT3G27430.2	AT3G27430.2	2	AT3G27430.2 (Control)	1	AT3G27430.2;AT3G27430.3;AT3G27430.1	N-terminal nucleophile aminohydrolases (Ntn hydrolases) superfamily protein	29.555	Untreated control		691.394	725.845	708.619	0.737465	0.926469		23.3935	24.5591	23.9763	0.773545	0.914675
93521344	4	AT3G27430	AT3G27430.2	2	ethylene_AT3G27430.2	AT3G27430.2	2	AT3G27430.2 (ethylene)	1	AT3G27430.2;AT3G27430.3;AT3G27430.1	N-terminal nucleophile aminohydrolases (Ntn hydrolases) superfamily protein	29.555	Ethylene		711.863	718.82	715.341	0.737465	0.926469		24.086	24.3214	24.2037	0.773545	0.914675
93521344	4	AT5G40580	AT5G40580.1	2	Control_AT5G40580.1	AT5G40580.1	2	AT5G40580.1 (Control)	1	AT5G40580.1;AT5G40580.2;AT5G40580.3	20S proteasome beta subunit PBB2	29.617	Untreated control		720.569	717.074	718.822	0.136336	0.665575		24.3296	24.2116	24.2706	0.125843	0.63915
93521344	4	AT5G40580	AT5G40580.1	2	ethylene_AT5G40580.1	AT5G40580.1	2	AT5G40580.1 (ethylene)	1	AT5G40580.1;AT5G40580.2;AT5G40580.3	20S proteasome beta subunit PBB2	29.617	Ethylene		734.722	756.474	745.598	0.136336	0.665575		24.8075	25.5419	25.1747	0.125843	0.63915
93521347	4	AT2G44100	AT2G44100.2	2	Control_AT2G44100.2	AT2G44100.2	2	AT2G44100.2 (Control)	1	AT2G44100.2;AT2G44100.1	guanosine nucleotide diphosphate dissociation inhibitor 1	48.438	Untreated control		48.6032	48.6032	48.6032	0.42265	0.755475		1.00341	1.00341	1.00341	NA	NA
93521347	4	AT2G44100	AT2G44100.2	2	ethylene_AT2G44100.2	AT2G44100.2	2	AT2G44100.2 (ethylene)	1	AT2G44100.2;AT2G44100.1	guanosine nucleotide diphosphate dissociation inhibitor 1	48.438	Ethylene		48.6032	49.7994	49.2013	0.42265	0.755475		1.00341	1.02811	1.01576	NA	NA
93521347	4	AT3G59920	AT3G59920.1	2	Control_AT3G59920.1	AT3G59920.1	2	AT3G59920.1 (Control)	1	AT3G59920.1	RAB GDP dissociation inhibitor 2	49.538	Untreated control		49.7994	49.7994	49.7994	0.095466	0.555417		1.00528	1.00528	1.00528	NA	NA
93521347	4	AT3G59920	AT3G59920.1	2	ethylene_AT3G59920.1	AT3G59920.1	2	AT3G59920.1 (ethylene)	1	AT3G59920.1	RAB GDP dissociation inhibitor 2	49.538	Ethylene		47.4358	48.6032	48.0195	0.095466	0.555417		0.957563	0.98113	0.969347	NA	NA
93521362	3	AT4G38350	AT4G38350.1	2	Control_AT4G38350.1	AT4G38350.1	2	AT4G38350.1 (Control)	1	AT4G38350.1;AT4G38350.2	Patched family protein	139.97	Untreated control		38.113	32.1484	35.1307	0.47806	0.814435		0.272294	0.229681	0.250987	0.42265	0.63915
93521362	3	AT4G38350	AT4G38350.1	2	ethylene_AT4G38350.1	AT4G38350.1	2	AT4G38350.1 (ethylene)	1	AT4G38350.1;AT4G38350.2	Patched family protein	139.97	Ethylene		40.0121	36.3041	38.1581	0.47806	0.814435		0.285862	0.25937	0.272616	0.42265	0.63915
93521370	2	AT2G02390	AT2G02390.1	1	Control_AT2G02390.1	AT2G02390.1	1	AT2G02390.1 (Control)	1	AT2G02390.1;AT2G02390.2;AT2G02390.3	glutathione S-transferase zeta 1	24.887	Untreated control		57.6208	52.2808	54.9508	0.821508	0.962441		2.3153	2.10073	2.20801	0.42265	0.63915
93521370	2	AT2G02390	AT2G02390.3	1	ethylene_AT2G02390.3	AT2G02390.3	1	AT2G02390.3 (ethylene)	1	AT2G02390.3;AT2G02390.1;AT2G02390.2	glutathione S-transferase zeta 1	25.809	Ethylene		54.8859	53.5675	54.2267	0.821508	0.962441		2.12662	2.07554	2.10108	0.42265	0.63915
93521371	2	AT5G23540	AT5G23540.1	1	Control_AT5G23540.1	AT5G23540.1	1	AT5G23540.1 (Control)	1	AT5G23540.1;AT5G23540.2	Mov34/MPN/PAD-1 family protein	34.353	Untreated control		921.135	914.441	917.788	0.760645	0.938859		26.8138	26.619	26.7164	0.281611	0.63915
93521371	2	AT5G23540	AT5G23540.2	1	ethylene_AT5G23540.2	AT5G23540.2	1	AT5G23540.2 (ethylene)	1	AT5G23540.2;AT5G23540.1	Mov34/MPN/PAD-1 family protein	29.207	Ethylene		815.695	967.034	891.364	0.760645	0.938859		27.9281	33.1097	30.5189	0.281611	0.63915
93521385	4	AT5G20280	AT5G20280.1_1	2	Control_AT5G20280.1_1	AT5G20280.1	4	AT5G20280.1 (Control)	2	AT5G20280.1	sucrose phosphate synthase 1F	117.32	Untreated control	1	439.871	452.893	446.382	2.07576e-07	1.05864e-05	a	3.74932	3.86032	3.80482	1.7806e-06	3.53417e-05	a	False multimerization variant that was also shown in the counter sample based on raw profile investigation
93521385	4	AT5G20280	AT5G20280.1_2	2	Control_AT5G20280.1_2	AT5G20280.1	4	AT5G20280.1 (Control)	2	AT5G20280.1	sucrose phosphate synthase 1F	117.32	Untreated control	2	75.2887	73.4803	74.3845	2.07576e-07	1.05864e-05	b	0.641738	0.626324	0.634031	1.7806e-06	3.53417e-05	b	False multimerization variant that was also shown in the counter sample based on raw profile investigation
93521385	4	AT5G20280	AT5G20280.1_1	2	ethylene_AT5G20280.1_1	AT5G20280.1	4	AT5G20280.1 (ethylene)	2	AT5G20280.1	sucrose phosphate synthase 1F	117.32	Ethylene	1	457.319	457.319	457.319	2.07576e-07	1.05864e-05	a	3.89805	3.89805	3.89805	1.7806e-06	3.53417e-05	a	False multimerization variant that was also shown in the counter sample based on raw profile investigation
93521385	4	AT5G20280	AT5G20280.1_2	2	ethylene_AT5G20280.1_2	AT5G20280.1	4	AT5G20280.1 (ethylene)	2	AT5G20280.1	sucrose phosphate synthase 1F	117.32	Ethylene	2	77.1417	80.9855	79.0636	2.07576e-07	1.05864e-05	b	0.657532	0.690296	0.673914	1.7806e-06	3.53417e-05	b	False multimerization variant that was also shown in the counter sample based on raw profile investigation
93521395	2	AT4G37470	AT4G37470.1	2	Control_AT4G37470.1	AT4G37470.1	2	AT4G37470.1 (Control)	1	AT4G37470.1	alpha/beta-Hydrolases superfamily protein	29.791	Untreated control		82.9787	89.2574	86.118	0.0104672	0.134892	a	2.78536	2.99612	2.89074	0.0104462	0.0971632	a
93521395	2	AT4G37470	AT4G37470.1	2	ethylene_AT4G37470.1	AT4G37470.1	2	AT4G37470.1 (ethylene)	1	AT4G37470.1	alpha/beta-Hydrolases superfamily protein	29.791	Ethylene		30.6225	39.051	34.8368	0.0104672	0.134892	b	1.02791	1.31083	1.16937	0.0104462	0.0971632	b
93521396	2	AT4G21560	AT4G21560.3	2	Control_AT4G21560.3	AT4G21560.3	2	AT4G21560.3 (Control)	1	AT4G21560.3;AT4G21560.2;AT4G21560.1	vacuolar protein sorting-associated protein 28 homolog 1	23.494	Untreated control		32.9396	32.9396	32.9396	0.0814685	0.555417		1.40204	1.40204	1.40204	0.42265	0.63915
93521396	2	AT4G21560	AT4G21560.3	2	ethylene_AT4G21560.3	AT4G21560.3	2	AT4G21560.3 (ethylene)	1	AT4G21560.3;AT4G21560.2;AT4G21560.1	vacuolar protein sorting-associated protein 28 homolog 1	23.494	Ethylene		31.3762	32.1484	31.7623	0.0814685	0.555417		1.3355	1.36837	1.35193	0.42265	0.63915
93521398	4	AT2G17420	AT2G17420.1	2	Control_AT2G17420.1	AT2G17420.1	2	AT2G17420.1 (Control)	1	AT2G17420.1	NADPH-dependent thioredoxin reductase A	40.014	Untreated control		66.6706	68.3114	67.491	0.034419	0.345259	b	1.66618	1.70719	1.68668	5.80186e-31	2.63215e-29	b
93521398	4	AT2G17420	AT2G17420.1	2	ethylene_AT2G17420.1	AT2G17420.1	2	AT2G17420.1 (ethylene)	1	AT2G17420.1	NADPH-dependent thioredoxin reductase A	40.014	Ethylene		71.7153	71.7153	71.7153	0.034419	0.345259	a	1.79225	1.79225	1.79225	5.80186e-31	2.63215e-29	a
93521398	4	AT4G35460	AT4G35460.1	2	Control_AT4G35460.1	AT4G35460.1	2	AT4G35460.1 (Control)	1	AT4G35460.1	NADPH-dependent thioredoxin reductase B	39.626	Untreated control		65.0691	68.3114	66.6903	0.166938	0.715245		1.64208	1.7239	1.68299	0.105573	0.548337
93521398	4	AT4G35460	AT4G35460.1	2	ethylene_AT4G35460.1	AT4G35460.1	2	AT4G35460.1 (ethylene)	1	AT4G35460.1	NADPH-dependent thioredoxin reductase B	39.626	Ethylene		69.9927	73.4803	71.7365	0.166938	0.715245		1.76633	1.85435	1.81034	0.105573	0.548337
93521402	2	AT2G25070	AT2G25070.1	2	Control_AT2G25070.1	AT2G25070.1	2	AT2G25070.1 (Control)	1	AT2G25070.1	Protein phosphatase 2C family protein	39.354	Untreated control		47.4358	49.7994	48.6176	0.42265	0.755475		1.20536	1.26542	1.23539	0.42265	0.63915
93521402	2	AT2G25070	AT2G25070.1	2	ethylene_AT2G25070.1	AT2G25070.1	2	AT2G25070.1 (ethylene)	1	AT2G25070.1	Protein phosphatase 2C family protein	39.354	Ethylene		47.4358	47.4358	47.4358	0.42265	0.755475		1.20536	1.20536	1.20536	0.42265	0.63915
93521404	2	AT1G02880	AT1G02880.2	2	Control_AT1G02880.2	AT1G02880.2	2	AT1G02880.2 (Control)	1	AT1G02880.2;AT1G02880.3;AT1G02880.4;AT1G02880.1	thiamin pyrophosphokinase1	29.589	Untreated control		59.0389	60.4919	59.7654	0.311753	0.755475		1.9953	2.04441	2.01985	0.42265	0.63915
93521404	2	AT1G02880	AT1G02880.2	2	ethylene_AT1G02880.2	AT1G02880.2	2	AT1G02880.2 (ethylene)	1	AT1G02880.2;AT1G02880.3;AT1G02880.4;AT1G02880.1	thiamin pyrophosphokinase1	29.589	Ethylene		60.4919	63.5062	61.999	0.311753	0.755475		2.04441	2.14628	2.09534	0.42265	0.63915
93521405	3	AT2G38400	AT2G38400.1	2	Control_AT2G38400.1	AT2G38400.1	2	AT2G38400.1 (Control)	1	AT2G38400.1;AT2G38400.2	alanine:glyoxylate aminotransferase 3	51.911	Untreated control		225.397	214.177	219.787	0.832163	0.966806		4.34199	4.12586	4.23392	1	1
93521405	3	AT2G38400	AT2G38400.1	2	ethylene_AT2G38400.1	AT2G38400.1	2	AT2G38400.1 (ethylene)	1	AT2G38400.1;AT2G38400.2	alanine:glyoxylate aminotransferase 3	51.911	Ethylene		214.177	222.133	218.155	0.832163	0.966806		4.12586	4.27911	4.20248	1	1
93521408	3	AT2G18080	AT2G18080.1	2	Control_AT2G18080.1	AT2G18080.1	2	AT2G18080.1 (Control)	1	AT2G18080.1	Serine carboxypeptidase S28 family protein	55.807	Untreated control		113.824	125.45	119.637	0.294984	0.755475		2.03961	2.24793	2.14377	0.292893	0.63915
93521408	3	AT2G18080	AT2G18080.1	2	ethylene_AT2G18080.1	AT2G18080.1	2	AT2G18080.1 (ethylene)	1	AT2G18080.1	Serine carboxypeptidase S28 family protein	55.807	Ethylene		125.45	134.943	130.197	0.294984	0.755475		2.24793	2.41803	2.33298	0.292893	0.63915
93521415	2	AT1G20225	AT1G20225.1	2	Control_AT1G20225.1	AT1G20225.1	2	AT1G20225.1 (Control)	1	AT1G20225.1	Thioredoxin superfamily protein	26.052	Untreated control		73.4803	82.9787	78.2295	0.752975	0.937517		2.82052	3.18512	3.00282	0.830969	0.952679
93521415	2	AT1G20225	AT1G20225.1	2	ethylene_AT1G20225.1	AT1G20225.1	2	AT1G20225.1 (ethylene)	1	AT1G20225.1	Thioredoxin superfamily protein	26.052	Ethylene		80.9855	79.0402	80.0129	0.752975	0.937517		3.10861	3.03394	3.07128	0.830969	0.952679
93521417	4	AT3G03250	AT3G03250.1	2	Control_AT3G03250.1	AT3G03250.1	2	AT3G03250.1 (Control)	1	AT3G03250.1	UDP-GLUCOSE PYROPHOSPHORYLASE 1	51.738	Untreated control		53.5675	53.5675	53.5675	0.42265	0.755475		1.03536	1.03536	1.03536	0.42265	0.63915
93521417	4	AT3G03250	AT3G03250.1	2	ethylene_AT3G03250.1	AT3G03250.1	2	AT3G03250.1 (ethylene)	1	AT3G03250.1	UDP-GLUCOSE PYROPHOSPHORYLASE 1	51.738	Ethylene		54.8859	53.5675	54.2267	0.42265	0.755475		1.06084	1.03536	1.0481	0.42265	0.63915
93521417	4	AT5G17310	AT5G17310.2	2	Control_AT5G17310.2	AT5G17310.2	2	AT5G17310.2 (Control)	1	AT5G17310.2;AT5G17310.1	UDP-glucose pyrophosphorylase 2	51.919	Untreated control		53.5675	53.5675	53.5675	0.42265	0.755475		1.03175	1.03175	1.03175	0.42265	0.63915
93521417	4	AT5G17310	AT5G17310.2	2	ethylene_AT5G17310.2	AT5G17310.2	2	AT5G17310.2 (ethylene)	1	AT5G17310.2;AT5G17310.1	UDP-glucose pyrophosphorylase 2	51.919	Ethylene		54.8859	53.5675	54.2267	0.42265	0.755475		1.05714	1.03175	1.04445	0.42265	0.63915
93521418	4	AT3G52880	AT3G52880.1	2	Control_AT3G52880.1	AT3G52880.1	2	AT3G52880.1 (Control)	1	AT3G52880.1;AT3G52880.2	monodehydroascorbate reductase 1	46.487	Untreated control		46.2963	47.4358	46.8661	1	1		0.995899	1.02041	1.00815	NA	NA
93521418	4	AT3G52880	AT3G52880.1	2	ethylene_AT3G52880.1	AT3G52880.1	2	AT3G52880.1 (ethylene)	1	AT3G52880.1;AT3G52880.2	monodehydroascorbate reductase 1	46.487	Ethylene		46.2963	47.4358	46.8661	1	1		0.995899	1.02041	1.00815	NA	NA
93521418	4	AT5G03630	AT5G03630.1	2	Control_AT5G03630.1	AT5G03630.1	2	AT5G03630.1 (Control)	1	AT5G03630.1	Pyridine nucleotide-disulphide oxidoreductase family protein	47.479	Untreated control		49.7994	49.7994	49.7994	3.89038e-30	3.2156e-28	b	1.04887	1.04887	1.04887	2.1763e-30	5.05977e-29	b	False multimerization variant that was also shown in the counter sample based on raw profile investigation
93521418	4	AT5G03630	AT5G03630.1	2	ethylene_AT5G03630.1	AT5G03630.1	2	AT5G03630.1 (ethylene)	1	AT5G03630.1	Pyridine nucleotide-disulphide oxidoreductase family protein	47.479	Ethylene		51.025	51.025	51.025	3.89038e-30	3.2156e-28	a	1.07469	1.07469	1.07469	2.1763e-30	5.05977e-29	a	False multimerization variant that was also shown in the counter sample based on raw profile investigation
93521420	2	AT5G48930	AT5G48930.1	2	Control_AT5G48930.1	AT5G48930.1	2	AT5G48930.1 (Control)	1	AT5G48930.1	hydroxycinnamoyl-CoA shikimate/quinate hydroxycinnamoyl transferase	47.974	Untreated control		45.1843	46.2963	45.7403	1	1		0.94185	0.96503	0.95344	1	1
93521420	2	AT5G48930	AT5G48930.1	2	ethylene_AT5G48930.1	AT5G48930.1	2	AT5G48930.1 (ethylene)	1	AT5G48930.1	hydroxycinnamoyl-CoA shikimate/quinate hydroxycinnamoyl transferase	47.974	Ethylene		45.1843	46.2963	45.7403	1	1		0.94185	0.96503	0.95344	1	1
93521428	4	AT1G30120	AT1G30120.1	2	Control_AT1G30120.1	AT1G30120.1	2	AT1G30120.1 (Control)	1	AT1G30120.1	pyruvate dehydrogenase E1 beta	44.244	Untreated control		185.105	159.979	172.542	0.561893	0.863207		4.18374	3.61584	3.89979	0.573599	0.806011
93521428	4	AT1G30120	AT1G30120.1	2	ethylene_AT1G30120.1	AT1G30120.1	2	AT1G30120.1 (ethylene)	1	AT1G30120.1	pyruvate dehydrogenase E1 beta	44.244	Ethylene		163.917	163.917	163.917	0.561893	0.863207		3.70483	3.70483	3.70483	0.573599	0.806011
93521428	4	AT2G34590	AT2G34590.1	2	Control_AT2G34590.1	AT2G34590.1	2	AT2G34590.1 (Control)	1	AT2G34590.1	Transketolase family protein	44.015	Untreated control		189.661	167.951	178.806	0.853172	0.977859		4.30901	3.81576	4.06239	0.869811	0.990061
93521428	4	AT2G34590	AT2G34590.1	2	ethylene_AT2G34590.1	AT2G34590.1	2	AT2G34590.1 (ethylene)	1	AT2G34590.1	Transketolase family protein	44.015	Ethylene		180.659	172.084	176.372	0.853172	0.977859		4.10449	3.90968	4.00708	0.869811	0.990061
93521433	4	AT1G53280	AT1G53280.1	2	Control_AT1G53280.1	AT1G53280.1	2	AT1G53280.1 (Control)	1	AT1G53280.1	Class I glutamine amidotransferase-like superfamily protein	46.99	Untreated control		40.9969	43.0397	42.0183	0.698489	0.913907		0.87246	0.915933	0.894197	NA	NA
93521433	4	AT1G53280	AT1G53280.1	2	ethylene_AT1G53280.1	AT1G53280.1	2	AT1G53280.1 (ethylene)	1	AT1G53280.1	Class I glutamine amidotransferase-like superfamily protein	46.99	Ethylene		42.0059	43.0397	42.5228	0.698489	0.913907		0.893932	0.915933	0.904933	NA	NA
93521433	4	AT3G14990	AT3G14990.1	2	Control_AT3G14990.1	AT3G14990.1	2	AT3G14990.1 (Control)	1	AT3G14990.1;AT3G14990.3;AT3G14990.2	Class I glutamine amidotransferase-like superfamily protein	41.857	Untreated control		40.9969	43.0397	42.0183	0.544232	0.859178		0.979451	1.02826	1.00385	0.42265	0.63915
93521433	4	AT3G14990	AT3G14990.1	2	ethylene_AT3G14990.1	AT3G14990.1	2	AT3G14990.1 (ethylene)	1	AT3G14990.1;AT3G14990.3;AT3G14990.2	Class I glutamine amidotransferase-like superfamily protein	41.857	Ethylene		42.0059	44.099	43.0524	0.544232	0.859178		1.00356	1.05356	1.02856	0.42265	0.63915
93521434	2	AT3G57610	AT3G57610.1	2	Control_AT3G57610.1	AT3G57610.1	2	AT3G57610.1 (Control)	1	AT3G57610.1	adenylosuccinate synthase	52.964	Untreated control		93.7049	93.7049	93.7049	0.42265	0.755475		1.76922	1.76922	1.76922	0.42265	0.63915
93521434	2	AT3G57610	AT3G57610.1	2	ethylene_AT3G57610.1	AT3G57610.1	2	AT3G57610.1 (ethylene)	1	AT3G57610.1	adenylosuccinate synthase	52.964	Ethylene		93.7049	91.4541	92.5795	0.42265	0.755475		1.76922	1.72672	1.74797	0.42265	0.63915
93521435	2	AT2G04780	AT2G04780.2	2	Control_AT2G04780.2	AT2G04780.2	2	AT2G04780.2 (Control)	1	AT2G04780.2;AT2G04780.1	FASCICLIN-like arabinoogalactan 7	26.845	Untreated control		234.908	185.105	210.007	0.662174	0.913907		8.75055	6.89534	7.82294	0.661357	0.864958
93521435	2	AT2G04780	AT2G04780.2	2	ethylene_AT2G04780.2	AT2G04780.2	2	AT2G04780.2 (ethylene)	1	AT2G04780.2;AT2G04780.1	FASCICLIN-like arabinoogalactan 7	26.845	Ethylene		189.661	204.012	196.836	0.662174	0.913907		7.06504	7.59962	7.33233	0.661357	0.864958
93521436	5	AT2G41740	AT2G41740.1	1	Control_AT2G41740.1	AT2G41740.1	3	AT2G41740.1 (Control)	1	AT2G41740.1	villin 2	107.84	Untreated control		51.025	53.5675	52.2963	8.01571e-07	3.84273e-05	b	0.473155	0.496732	0.484943	4.26011e-48	4.73511e-45	b	False multimerization variant that was also shown in the counter sample based on raw profile investigation
93521436	5	AT2G41740	AT2G41740.1_1	1	ethylene_AT2G41740.1_1	AT2G41740.1	3	AT2G41740.1 (ethylene)	2	AT2G41740.1	villin 2	107.84	Ethylene	1	266.567	267.866	267.217	8.01571e-07	3.84273e-05	a	2.47187	2.48392	2.4779	4.26011e-48	4.73511e-45	a	False multimerization variant that was also shown in the counter sample based on raw profile investigation
93521436	5	AT2G41740	AT2G41740.1_2	1	ethylene_AT2G41740.1_2	AT2G41740.1	3	AT2G41740.1 (ethylene)	2	AT2G41740.1	villin 2	107.84	Ethylene	2	57.6208	56.2367	56.9288	8.01571e-07	3.84273e-05	b	0.534317	0.521483	0.5279	4.26011e-48	4.73511e-45	b	False multimerization variant that was also shown in the counter sample based on raw profile investigation
93521436	5	AT3G57410	AT3G57410.1	2	Control_AT3G57410.1	AT3G57410.1	2	AT3G57410.1 (Control)	1	AT3G57410.1	villin 3	106.35	Untreated control		46.2963	48.6032	47.4498	0.42265	0.755475		0.435321	0.457012	0.446166	0.42265	0.63915
93521436	5	AT3G57410	AT3G57410.1	2	ethylene_AT3G57410.1	AT3G57410.1	2	AT3G57410.1 (ethylene)	1	AT3G57410.1	villin 3	106.35	Ethylene		48.6032	48.6032	48.6032	0.42265	0.755475		0.457012	0.457012	0.457012	0.42265	0.63915
93521437	2	AT1G73080	AT1G73080.1	2	Control_AT1G73080.1	AT1G73080.1	2	AT1G73080.1 (Control)	1	AT1G73080.1	PEP1 receptor 1	122.9	Untreated control		189.661	176.32	182.99	0.496383	0.824491		1.54321	1.43466	1.48894	0.292893	0.63915
93521437	2	AT1G73080	AT1G73080.1	2	ethylene_AT1G73080.1	AT1G73080.1	2	AT1G73080.1 (ethylene)	1	AT1G73080.1	PEP1 receptor 1	122.9	Ethylene		185.105	194.329	189.717	0.496383	0.824491		1.50615	1.58119	1.54367	0.292893	0.63915
93521440	4	AT4G19006	AT4G19006.1	2	Control_AT4G19006.1	AT4G19006.1	2	AT4G19006.1 (Control)	1	AT4G19006.1	Proteasome component (PCI) domain protein	44.02	Untreated control		930.137	941.514	935.825	0.388052	0.755475		21.1299	21.3883	21.2591	0.383258	0.63915
93521440	4	AT4G19006	AT4G19006.1	2	ethylene_AT4G19006.1	AT4G19006.1	2	AT4G19006.1 (ethylene)	1	AT4G19006.1	Proteasome component (PCI) domain protein	44.02	Ethylene		815.695	930.137	872.916	0.388052	0.755475		18.5301	21.1299	19.83	0.383258	0.63915
93521440	4	AT5G45620	AT5G45620.2	2	Control_AT5G45620.2	AT5G45620.2	2	AT5G45620.2 (Control)	1	AT5G45620.2;AT5G45620.1	Proteasome component (PCI) domain protein	40.141	Untreated control		930.137	841.888	886.013	0.898989	0.999479		23.1718	20.9733	22.0725	0.874509	0.99439
93521440	4	AT5G45620	AT5G45620.2	2	ethylene_AT5G45620.2	AT5G45620.2	2	AT5G45620.2 (ethylene)	1	AT5G45620.2;AT5G45620.1	Proteasome component (PCI) domain protein	40.141	Ethylene		888.147	871.038	879.593	0.898989	0.999479		22.1257	21.6995	21.9126	0.874509	0.99439
93521442	2	AT2G05990	AT2G05990.2	2	Control_AT2G05990.2	AT2G05990.2	2	AT2G05990.2 (Control)	1	AT2G05990.2;AT2G05990.1	NAD(P)-binding Rossmann-fold superfamily protein	41.213	Untreated control		116.626	122.437	119.531	0.148442	0.691059		2.82983	2.97084	2.90033	0.311753	0.63915
93521442	2	AT2G05990	AT2G05990.2	2	ethylene_AT2G05990.2	AT2G05990.2	2	AT2G05990.2 (ethylene)	1	AT2G05990.2;AT2G05990.1	NAD(P)-binding Rossmann-fold superfamily protein	41.213	Ethylene		125.45	128.538	126.994	0.148442	0.691059		3.04395	3.11887	3.08141	0.311753	0.63915
93521445	3	AT1G06130	AT1G06130.2	2	Control_AT1G06130.2	AT1G06130.2	2	AT1G06130.2 (Control)	1	AT1G06130.2;AT1G06130.1	glyoxalase 2-4	36.496	Untreated control		32.9396	32.9396	32.9396	9.62965e-33	1.92352e-30	a	0.902554	0.902554	0.902554	NA	NA
93521445	3	AT1G06130	AT1G06130.2	2	ethylene_AT1G06130.2	AT1G06130.2	2	AT1G06130.2 (ethylene)	1	AT1G06130.2;AT1G06130.1	glyoxalase 2-4	36.496	Ethylene		32.1484	32.1484	32.1484	9.62965e-33	1.92352e-30	b	0.880875	0.880875	0.880875	NA	NA
93521454	4	AT1G79920	AT1G79920.1	2	Control_AT1G79920.1	AT1G79920.1	2	AT1G79920.1 (Control)	1	AT1G79920.1;AT1G79920.2	Heat shock protein 70 (Hsp 70) family protein	91.68	Untreated control		262.069	252.069	257.069	0.526624	0.851193		2.85851	2.74945	2.80398	1	1
93521454	4	AT1G79920	AT1G79920.1	2	ethylene_AT1G79920.1	AT1G79920.1	2	AT1G79920.1 (ethylene)	1	AT1G79920.1;AT1G79920.2	Heat shock protein 70 (Hsp 70) family protein	91.68	Ethylene		253.298	253.298	253.298	0.526624	0.851193		2.76285	2.76285	2.76285	1	1
93521454	4	AT1G79930	AT1G79930.1	2	Control_AT1G79930.1	AT1G79930.1	2	AT1G79930.1 (Control)	1	AT1G79930.1;AT1G79930.2	heat shock protein 91	91.749	Untreated control		260.797	242.452	251.625	0.63712	0.907953		2.84251	2.64256	2.74253	1	1
93521454	4	AT1G79930	AT1G79930.1	2	ethylene_AT1G79930.1	AT1G79930.1	2	AT1G79930.1 (ethylene)	1	AT1G79930.1;AT1G79930.2	heat shock protein 91	91.749	Ethylene		246.015	247.214	246.614	0.63712	0.907953		2.68139	2.69446	2.68792	1	1
93521456	8	AT3G11630	AT3G11630.1_1	2	Control_AT3G11630.1_1	AT3G11630.1	4	AT3G11630.1 (Control)	2	AT3G11630.1	Thioredoxin superfamily protein	29.092	Untreated control	1	325.38	336.647	331.013	3.8982e-07	1.90694e-05	a	11.1845	11.5718	11.3782	3.94185e-07	8.0392e-06	a	False multimerization variant that was also shown in the counter sample based on raw profile investigation
93521456	8	AT3G11630	AT3G11630.1_2	2	Control_AT3G11630.1_2	AT3G11630.1	4	AT3G11630.1 (Control)	2	AT3G11630.1	Thioredoxin superfamily protein	29.092	Untreated control	2	53.5675	53.5675	53.5675	3.8982e-07	1.90694e-05	b	1.84132	1.84132	1.84132	3.94185e-07	8.0392e-06	b	False multimerization variant that was also shown in the counter sample based on raw profile investigation
93521456	8	AT3G11630	AT3G11630.1_1	2	ethylene_AT3G11630.1_1	AT3G11630.1	4	AT3G11630.1 (ethylene)	2	AT3G11630.1	Thioredoxin superfamily protein	29.092	Ethylene	1	335.014	330.966	332.99	3.8982e-07	1.90694e-05	a	11.5157	11.3765	11.4461	3.94185e-07	8.0392e-06	a	False multimerization variant that was also shown in the counter sample based on raw profile investigation
93521456	8	AT3G11630	AT3G11630.1_2	2	ethylene_AT3G11630.1_2	AT3G11630.1	4	AT3G11630.1 (ethylene)	2	AT3G11630.1	Thioredoxin superfamily protein	29.092	Ethylene	2	53.5675	53.5675	53.5675	3.8982e-07	1.90694e-05	b	1.84132	1.84132	1.84132	3.94185e-07	8.0392e-06	b	False multimerization variant that was also shown in the counter sample based on raw profile investigation
93521456	8	AT5G06290	AT5G06290.1_1	2	Control_AT5G06290.1_1	AT5G06290.1	4	AT5G06290.1 (Control)	2	AT5G06290.1	2-cysteine peroxiredoxin B	29.78	Untreated control	1	341.594	317.565	329.579	6.4418e-06	0.00025735	a	11.4706	10.6637	11.0671	6.07886e-06	0.00011452	a	False multimerization variant that was also shown in the counter sample based on raw profile investigation
93521456	8	AT5G06290	AT5G06290.1_2	2	Control_AT5G06290.1_2	AT5G06290.1	4	AT5G06290.1 (Control)	2	AT5G06290.1	2-cysteine peroxiredoxin B	29.78	Untreated control	2	59.0389	60.4919	59.7654	6.4418e-06	0.00025735	b	1.9825	2.03129	2.0069	6.07886e-06	0.00011452	b	False multimerization variant that was also shown in the counter sample based on raw profile investigation
93521456	8	AT5G06290	AT5G06290.1_1	2	ethylene_AT5G06290.1_1	AT5G06290.1	4	AT5G06290.1 (ethylene)	2	AT5G06290.1	2-cysteine peroxiredoxin B	29.78	Ethylene	1	349.151	351.707	350.429	6.4418e-06	0.00025735	a	11.7243	11.8102	11.7673	6.07886e-06	0.00011452	a	False multimerization variant that was also shown in the counter sample based on raw profile investigation
93521456	8	AT5G06290	AT5G06290.1_2	2	ethylene_AT5G06290.1_2	AT5G06290.1	4	AT5G06290.1 (ethylene)	2	AT5G06290.1	2-cysteine peroxiredoxin B	29.78	Ethylene	2	54.8859	51.025	52.9555	6.4418e-06	0.00025735	b	1.84305	1.7134	1.77822	6.07886e-06	0.00011452	b	False multimerization variant that was also shown in the counter sample based on raw profile investigation
93521461	2	AT4G34920	AT4G34920.1	2	Control_AT4G34920.1	AT4G34920.1	2	AT4G34920.1 (Control)	1	AT4G34920.1	PLC-like phosphodiesterases superfamily protein	36.4	Untreated control		30.6225	29.887	30.2547	1	1		0.841278	0.821071	0.831174	0.42265	0.63915
93521461	2	AT4G34920	AT4G34920.1	2	ethylene_AT4G34920.1	AT4G34920.1	2	AT4G34920.1 (ethylene)	1	AT4G34920.1	PLC-like phosphodiesterases superfamily protein	36.4	Ethylene		29.887	30.6225	30.2547	1	1		0.821071	0.841278	0.831174	0.42265	0.63915
93521465	4	AT1G51360	AT1G51360.1	2	Control_AT1G51360.1	AT1G51360.1	2	AT1G51360.1 (Control)	1	AT1G51360.1	dimeric A/B barrel domainS-protein 1	23.651	Untreated control		35.432	35.432	35.432	0.80578	0.955274		1.49812	1.49812	1.49812	0.42265	0.63915
93521465	4	AT1G51360	AT1G51360.1	2	ethylene_AT1G51360.1	AT1G51360.1	2	AT1G51360.1 (ethylene)	1	AT1G51360.1	dimeric A/B barrel domainS-protein 1	23.651	Ethylene		36.3041	33.7503	35.0272	0.80578	0.955274		1.53499	1.42701	1.481	0.42265	0.63915
93521465	4	AT2G31670	AT2G31670.1	2	Control_AT2G31670.1	AT2G31670.1	2	AT2G31670.1 (Control)	1	AT2G31670.1	Stress responsive alpha-beta barrel domain protein	28.865	Untreated control		32.9396	33.7503	33.345	0.608238	0.887369		1.14116	1.16925	1.1552	1	1
93521465	4	AT2G31670	AT2G31670.1	2	ethylene_AT2G31670.1	AT2G31670.1	2	AT2G31670.1 (ethylene)	1	AT2G31670.1	Stress responsive alpha-beta barrel domain protein	28.865	Ethylene		35.432	32.9396	34.1858	0.608238	0.887369		1.22751	1.14116	1.18433	1	1
93521472	4	AT1G08200	AT1G08200.1	2	Control_AT1G08200.1	AT1G08200.1	2	AT1G08200.1 (Control)	1	AT1G08200.1	UDP-D-apiose/UDP-D-xylose synthase 2	43.79	Untreated control		105.818	98.3741	102.096	0.586254	0.878281		2.41648	2.2465	2.33149	0.698489	0.864958
93521472	4	AT1G08200	AT1G08200.1	2	ethylene_AT1G08200.1	AT1G08200.1	2	AT1G08200.1 (ethylene)	1	AT1G08200.1	UDP-D-apiose/UDP-D-xylose synthase 2	43.79	Ethylene		100.795	98.3741	99.5846	0.586254	0.878281		2.30179	2.2465	2.27414	0.698489	0.864958
93521472	4	AT2G27860	AT2G27860.1	2	Control_AT2G27860.1	AT2G27860.1	2	AT2G27860.1 (Control)	1	AT2G27860.1	UDP-D-apiose/UDP-D-xylose synthase 1	43.637	Untreated control		105.818	98.3741	102.096	0.586254	0.878281		2.42495	2.25437	2.33966	0.42265	0.63915
93521472	4	AT2G27860	AT2G27860.1	2	ethylene_AT2G27860.1	AT2G27860.1	2	AT2G27860.1 (ethylene)	1	AT2G27860.1	UDP-D-apiose/UDP-D-xylose synthase 1	43.637	Ethylene		100.795	98.3741	99.5846	0.586254	0.878281		2.30986	2.25437	2.28211	0.42265	0.63915
93521481	2	AT1G05590	AT1G05590.1	2	Control_AT1G05590.1	AT1G05590.1	2	AT1G05590.1 (Control)	1	AT1G05590.1	beta-hexosaminidase 2	64.99	Untreated control		427.222	412.925	420.074	0.818945	0.961084		6.57366	6.35367	6.46367	0.775769	0.915845
93521481	2	AT1G05590	AT1G05590.1	2	ethylene_AT1G05590.1	AT1G05590.1	2	AT1G05590.1 (ethylene)	1	AT1G05590.1	beta-hexosaminidase 2	64.99	Ethylene		383.878	440.941	412.41	0.818945	0.961084		5.90673	6.78476	6.34574	0.775769	0.915845
93521485	3	AT5G43010	AT5G43010.1	2	Control_AT5G43010.1	AT5G43010.1	2	AT5G43010.1 (Control)	1	AT5G43010.1	regulatory particle triple-A ATPase 4A	44.816	Untreated control		981.244	930.137	955.691	0.418023	0.755475		21.895	20.7546	21.3248	0.417914	0.63915
93521485	3	AT5G43010	AT5G43010.1	2	ethylene_AT5G43010.1	AT5G43010.1	2	AT5G43010.1 (ethylene)	1	AT5G43010.1	regulatory particle triple-A ATPase 4A	44.816	Ethylene		856.339	948.406	902.373	0.418023	0.755475		19.1079	21.1622	20.1351	0.417914	0.63915
93521486	4	AT1G24180	AT1G24180.1	2	Control_AT1G24180.1	AT1G24180.1	2	AT1G24180.1 (Control)	1	AT1G24180.1	Thiamin diphosphate-binding fold (THDP-binding) superfamily protein	43.358	Untreated control		134.943	134.943	134.943	0.095466	0.555417		3.11229	3.11229	3.11229	0.095466	0.524002
93521486	4	AT1G24180	AT1G24180.1	2	ethylene_AT1G24180.1	AT1G24180.1	2	AT1G24180.1 (ethylene)	1	AT1G24180.1	Thiamin diphosphate-binding fold (THDP-binding) superfamily protein	43.358	Ethylene		138.264	141.667	139.965	0.095466	0.555417		3.18889	3.26737	3.22813	0.095466	0.524002
93521486	4	AT1G59900	AT1G59900.1	2	Control_AT1G59900.1	AT1G59900.1	2	AT1G59900.1 (Control)	1	AT1G59900.1	pyruvate dehydrogenase complex E1 alpha subunit	43.059	Untreated control		138.264	138.264	138.264	0.42265	0.755475		3.21103	3.21103	3.21103	0.42265	0.63915
93521486	4	AT1G59900	AT1G59900.1	2	ethylene_AT1G59900.1	AT1G59900.1	2	AT1G59900.1 (ethylene)	1	AT1G59900.1	pyruvate dehydrogenase complex E1 alpha subunit	43.059	Ethylene		138.264	141.667	139.965	0.42265	0.755475		3.21103	3.29006	3.25055	0.42265	0.63915
93521488	2	AT1G29880	AT1G29880.1	2	Control_AT1G29880.1	AT1G29880.1	2	AT1G29880.1 (Control)	1	AT1G29880.1	glycyl-tRNA synthetase / glycine--tRNA ligase	81.943	Untreated control		232.07	224.85	228.46	0.32261	0.755475		2.83209	2.74398	2.78803	1	1
93521488	2	AT1G29880	AT1G29880.1	2	ethylene_AT1G29880.1	AT1G29880.1	2	AT1G29880.1 (ethylene)	1	AT1G29880.1	glycyl-tRNA synthetase / glycine--tRNA ligase	81.943	Ethylene		217.325	225.397	221.361	0.32261	0.755475		2.65215	2.75066	2.7014	1	1
93521489	2	AT4G11820	AT4G11820.2	2	Control_AT4G11820.2	AT4G11820.2	2	AT4G11820.2 (Control)	1	AT4G11820.2;AT4G11820.1	hydroxymethylglutaryl-CoA synthase / HMG-CoA synthase / 3-hydroxy-3-methylglutaryl coenzyme A synthase	51.094	Untreated control		91.4541	91.4541	91.4541	0.42265	0.755475		1.78992	1.78992	1.78992	0.42265	0.63915
93521489	2	AT4G11820	AT4G11820.2	2	ethylene_AT4G11820.2	AT4G11820.2	2	AT4G11820.2 (ethylene)	1	AT4G11820.2;AT4G11820.1	hydroxymethylglutaryl-CoA synthase / HMG-CoA synthase / 3-hydroxy-3-methylglutaryl coenzyme A synthase	51.094	Ethylene		91.4541	87.1134	89.2837	0.42265	0.755475		1.78992	1.70496	1.74744	0.42265	0.63915
93521495	2	AT1G64980	AT1G64980.1	2	Control_AT1G64980.1	AT1G64980.1	2	AT1G64980.1 (Control)	1	AT1G64980.1	Nucleotide-diphospho-sugar transferases superfamily protein	30.216	Untreated control		40.0121	40.9969	40.5045	0.42265	0.755475		1.3242	1.35679	1.3405	0.42265	0.63915
93521495	2	AT1G64980	AT1G64980.1	2	ethylene_AT1G64980.1	AT1G64980.1	2	AT1G64980.1 (ethylene)	1	AT1G64980.1	Nucleotide-diphospho-sugar transferases superfamily protein	30.216	Ethylene		40.9969	40.9969	40.9969	0.42265	0.755475		1.35679	1.35679	1.35679	0.42265	0.63915
93521507	5	AT3G25220	AT3G25220.1	2	Control_AT3G25220.1	AT3G25220.1	2	AT3G25220.1 (Control)	1	AT3G25220.1	FK506-binding protein 15 kD-1	16.355	Untreated control		15.5019	15.1295	15.3157	0.939698	1		0.947838	0.925071	0.936454	0.42265	0.63915
93521507	5	AT3G25220	AT3G25220.1	2	ethylene_AT3G25220.1	AT3G25220.1	2	AT3G25220.1 (ethylene)	1	AT3G25220.1	FK506-binding protein 15 kD-1	16.355	Ethylene		14.7661	15.8834	15.3248	0.939698	1		0.90285	0.971165	0.937008	0.42265	0.63915
93521507	5	AT5G48580	AT5G48580.1	1	Control_AT5G48580.1	AT5G48580.1	3	AT5G48580.1 (Control)	1	AT5G48580.1	FK506- and rapamycin-binding protein 15 kD-2	17.658	Untreated control		20.7536	20.7536	20.7536	1.20846e-07	6.29712e-06	c	1.17531	1.17531	1.17531	5.86489e-50	1.30376e-46	c	False multimerization variant that was also shown in the counter sample based on raw profile investigation
93521507	5	AT5G48580	AT5G48580.1_1	1	ethylene_AT5G48580.1_1	AT5G48580.1	3	AT5G48580.1 (ethylene)	2	AT5G48580.1	FK506- and rapamycin-binding protein 15 kD-2	17.658	Ethylene	1	96.0111	96.0111	96.0111	1.20846e-07	6.29712e-06	a	5.43726	5.43726	5.43726	5.86489e-50	1.30376e-46	a	False multimerization variant that was also shown in the counter sample based on raw profile investigation
93521507	5	AT5G48580	AT5G48580.1_2	1	ethylene_AT5G48580.1_2	AT5G48580.1	3	AT5G48580.1 (ethylene)	2	AT5G48580.1	FK506- and rapamycin-binding protein 15 kD-2	17.658	Ethylene	2	22.324	22.8734	22.5987	1.20846e-07	6.29712e-06	b	1.26424	1.29536	1.2798	5.86489e-50	1.30376e-46	b	False multimerization variant that was also shown in the counter sample based on raw profile investigation
93521511	5	AT1G33040	AT1G33040.1	2	Control_AT1G33040.1	AT1G33040.1	2	AT1G33040.1 (Control)	1	AT1G33040.1	nascent polypeptide-associated complex subunit alpha-like protein 5	22.78	Untreated control		24.0132	26.4659	25.2395	0.935648	1		1.05413	1.1618	1.10797	0.732739	0.893025
93521511	5	AT1G33040	AT1G33040.1	2	ethylene_AT1G33040.1	AT1G33040.1	2	AT1G33040.1 (ethylene)	1	AT1G33040.1	nascent polypeptide-associated complex subunit alpha-like protein 5	22.78	Ethylene		18.8303	30.6225	24.7264	0.935648	1		0.826617	1.34427	1.08544	0.732739	0.893025
93521511	5	AT3G49470	AT3G49470.1	2	Control_AT3G49470.1	AT3G49470.1	2	AT3G49470.1 (Control)	1	AT3G49470.1	nascent polypeptide-associated complex subunit alpha-like protein 2	23.712	Untreated control		22.8734	24.6042	23.7388	1	1		0.964635	1.03762	1.00113	NA	NA
93521511	5	AT3G49470	AT3G49470.1	2	ethylene_AT3G49470.1	AT3G49470.1	2	AT3G49470.1 (ethylene)	1	AT3G49470.1	nascent polypeptide-associated complex subunit alpha-like protein 2	23.712	Ethylene		22.8734	24.6042	23.7388	1	1		0.964635	1.03762	1.00113	NA	NA
93521517	4	AT1G30910	AT1G30910.1	2	Control_AT1G30910.1	AT1G30910.1	2	AT1G30910.1 (Control)	1	AT1G30910.1	Molybdenum cofactor sulfurase family protein	35.192	Untreated control		40.9969	45.1843	43.0906	0.966347	1		1.16495	1.28394	1.22444	0.42265	0.63915
93521517	4	AT1G30910	AT1G30910.1	2	ethylene_AT1G30910.1	AT1G30910.1	2	AT1G30910.1 (ethylene)	1	AT1G30910.1	Molybdenum cofactor sulfurase family protein	35.192	Ethylene		43.0397	43.0397	43.0397	0.966347	1		1.223	1.223	1.223	0.42265	0.63915
93521517	4	AT5G44720	AT5G44720.1	2	Control_AT5G44720.1	AT5G44720.1	2	AT5G44720.1 (Control)	1	AT5G44720.1;AT5G44720.2	Molybdenum cofactor sulfurase family protein	34.798	Untreated control		38.113	39.051	38.582	0.293382	0.755475		1.09526	1.12222	1.10874	0.42265	0.63915
93521517	4	AT5G44720	AT5G44720.1	2	ethylene_AT5G44720.1	AT5G44720.1	2	AT5G44720.1 (ethylene)	1	AT5G44720.1;AT5G44720.2	Molybdenum cofactor sulfurase family protein	34.798	Ethylene		39.051	40.0121	39.5316	0.293382	0.755475		1.12222	1.14984	1.13603	0.42265	0.63915
93521520	4	AT1G50370	AT1G50370.1	2	Control_AT1G50370.1	AT1G50370.1	2	AT1G50370.1 (Control)	1	AT1G50370.1	Calcineurin-like metallo-phosphoesterase superfamily protein	34.819	Untreated control		34.5809	32.9396	33.7603	0.717862	0.916361		0.993163	0.946024	0.969594	1	1
93521520	4	AT1G50370	AT1G50370.1	2	ethylene_AT1G50370.1	AT1G50370.1	2	AT1G50370.1 (ethylene)	1	AT1G50370.1	Calcineurin-like metallo-phosphoesterase superfamily protein	34.819	Ethylene		33.7503	32.9396	33.345	0.717862	0.916361		0.969307	0.946024	0.957666	1	1
93521520	4	AT3G19980	AT3G19980.1	2	Control_AT3G19980.1	AT3G19980.1	2	AT3G19980.1 (Control)	1	AT3G19980.1	flower-specific, phytochrome-associated protein phosphatase 3	34.845	Untreated control		32.9396	32.9396	32.9396	0.42265	0.755475		0.945318	0.945318	0.945318	NA	NA
93521520	4	AT3G19980	AT3G19980.1	2	ethylene_AT3G19980.1	AT3G19980.1	2	AT3G19980.1 (ethylene)	1	AT3G19980.1	flower-specific, phytochrome-associated protein phosphatase 3	34.845	Ethylene		32.9396	32.1484	32.544	0.42265	0.755475		0.945318	0.922612	0.933965	NA	NA
93521528	2	AT2G38010	AT2G38010.1	2	Control_AT2G38010.1	AT2G38010.1	2	AT2G38010.1 (Control)	1	AT2G38010.1;AT2G38010.2	Neutral/alkaline non-lysosomal ceramidase	83.263	Untreated control		53.5675	56.2367	54.9021	0.0700463	0.533019		0.643353	0.675411	0.659382	0.292893	0.63915
93521528	2	AT2G38010	AT2G38010.1	2	ethylene_AT2G38010.1	AT2G38010.1	2	AT2G38010.1 (ethylene)	1	AT2G38010.1;AT2G38010.2	Neutral/alkaline non-lysosomal ceramidase	83.263	Ethylene		60.4919	63.5062	61.999	0.0700463	0.533019		0.726516	0.762718	0.744617	0.292893	0.63915
93521529	4	AT1G55490	AT1G55490.2	2	Control_AT1G55490.2	AT1G55490.2	2	AT1G55490.2 (Control)	1	AT1G55490.2;AT1G55490.1	chaperonin 60 beta	63.808	Untreated control		718.82	701.554	710.187	0.723448	0.919461		11.2654	10.9948	11.1301	0.770584	0.91166
93521529	4	AT1G55490	AT1G55490.2	2	ethylene_AT1G55490.2	AT1G55490.2	2	AT1G55490.2 (ethylene)	1	AT1G55490.2;AT1G55490.1	chaperonin 60 beta	63.808	Ethylene		706.689	706.689	706.689	0.723448	0.919461		11.0752	11.0752	11.0752	0.770584	0.91166
93521529	4	AT3G13470	AT3G13470.1	2	Control_AT3G13470.1	AT3G13470.1	2	AT3G13470.1 (Control)	1	AT3G13470.1	TCP-1/cpn60 chaperonin family protein	63.341	Untreated control		698.15	747.334	722.742	0.913851	1		11.0221	11.7986	11.4103	0.91263	1
93521529	4	AT3G13470	AT3G13470.1	2	ethylene_AT3G13470.1	AT3G13470.1	2	AT3G13470.1 (ethylene)	1	AT3G13470.1	TCP-1/cpn60 chaperonin family protein	63.341	Ethylene		724.082	715.333	719.707	0.913851	1		11.4315	11.2934	11.3624	0.91263	1
93521541	8	AT3G19400	AT3G19400.1	2	Control_AT3G19400.1	AT3G19400.1	2	AT3G19400.1 (Control)	1	AT3G19400.1;AT3G19400.2	Cysteine proteinases superfamily protein	40.29	Untreated control		36.3041	40.0121	38.1581	0.062476	0.48715		0.901069	0.993104	0.947086	0.095466	0.524002
93521541	8	AT3G19400	AT3G19400.1	2	ethylene_AT3G19400.1	AT3G19400.1	2	AT3G19400.1 (ethylene)	1	AT3G19400.1;AT3G19400.2	Cysteine proteinases superfamily protein	40.29	Ethylene		45.1843	45.1843	45.1843	0.062476	0.48715		1.12148	1.12148	1.12148	0.095466	0.524002
93521541	8	AT3G43960	AT3G43960.1	2	Control_AT3G43960.1	AT3G43960.1	2	AT3G43960.1 (Control)	1	AT3G43960.1	Cysteine proteinases superfamily protein	41.54	Untreated control		36.3041	37.1975	36.7508	0.42265	0.755475		0.873954	0.895463	0.884709	NA	NA
93521541	8	AT3G43960	AT3G43960.1	2	ethylene_AT3G43960.1	AT3G43960.1	2	AT3G43960.1 (ethylene)	1	AT3G43960.1	Cysteine proteinases superfamily protein	41.54	Ethylene		37.1975	37.1975	37.1975	0.42265	0.755475		0.895463	0.895463	0.895463	NA	NA
93521541	8	AT4G11320	AT4G11320.1	2	Control_AT4G11320.1	AT4G11320.1	2	AT4G11320.1 (Control)	1	AT4G11320.1	Papain family cysteine protease	40.71	Untreated control		44.099	46.2963	45.1977	0.42265	0.755475		1.08325	1.13722	1.11023	0.42265	0.63915
93521541	8	AT4G11320	AT4G11320.1	2	ethylene_AT4G11320.1	AT4G11320.1	2	AT4G11320.1 (ethylene)	1	AT4G11320.1	Papain family cysteine protease	40.71	Ethylene		44.099	44.099	44.099	0.42265	0.755475		1.08325	1.08325	1.08325	0.42265	0.63915
93521541	8	AT4G36880	AT4G36880.1	2	Control_AT4G36880.1	AT4G36880.1	2	AT4G36880.1 (Control)	1	AT4G36880.1	cysteine proteinase1	41.638	Untreated control		27.7846	23.4364	25.6105	0.636749	0.907953		0.66729	0.56286	0.615075	0.292893	0.63915
93521541	8	AT4G36880	AT4G36880.1	2	ethylene_AT4G36880.1	AT4G36880.1	2	AT4G36880.1 (ethylene)	1	AT4G36880.1	cysteine proteinase1	41.638	Ethylene		25.8301	22.324	24.0771	0.636749	0.907953		0.62035	0.536145	0.578248	0.292893	0.63915
93521547	2	AT2G22570	AT2G22570.1	2	Control_AT2G22570.1	AT2G22570.1	2	AT2G22570.1 (Control)	1	AT2G22570.1;AT2G22570.2	nicotinamidase 1	27.023	Untreated control		53.5675	60.4919	57.0297	0.553071	0.859178		1.98229	2.23854	2.11041	0.552786	0.784202
93521547	2	AT2G22570	AT2G22570.1	2	ethylene_AT2G22570.1	AT2G22570.1	2	AT2G22570.1 (ethylene)	1	AT2G22570.1;AT2G22570.2	nicotinamidase 1	27.023	Ethylene		56.2367	52.2808	54.2588	0.553071	0.859178		2.08107	1.93468	2.00787	0.552786	0.784202
93521554	2	AT5G61790	AT5G61790.1	2	Control_AT5G61790.1	AT5G61790.1	2	AT5G61790.1 (Control)	1	AT5G61790.1	calnexin 1	60.485	Untreated		1174.67	1174.67	1174.67	2.73742e-05	0.000840479	a	19.4208	19.4208	19.4208	3.26515e-05	0.000514782	a
93521554	2	AT5G61790	AT5G61790.1	2	ethylene_AT5G61790.1	AT5G61790.1	2	AT5G61790.1 (ethylene)	1	AT5G61790.1;AT5G07340.1;AT5G07340.2	calnexin 1	60.485	Ethylene		108.422	119.496	113.959	2.73742e-05	0.000840479	b	1.79254	1.97563	1.88409	3.26515e-05	0.000514782	b
93521556	2	AT4G39800	AT4G39800.1	2	Control_AT4G39800.1	AT4G39800.1	2	AT4G39800.1 (Control)	1	AT4G39800.1	myo-inositol-1-phosphate synthase 1	56.514	Untreated control		227.047	199.111	213.079	0.842009	0.971811		4.01754	3.52322	3.77038	0.764298	0.91166
93521556	2	AT4G39800	AT4G39800.1	2	ethylene_AT4G39800.1	AT4G39800.1	2	AT4G39800.1 (ethylene)	1	AT4G39800.1	myo-inositol-1-phosphate synthase 1	56.514	Ethylene		209.033	224.304	216.668	0.842009	0.971811		3.69878	3.96899	3.83389	0.764298	0.91166
93521558	2	AT4G10300	AT4G10300.1	2	Control_AT4G10300.1	AT4G10300.1	2	AT4G10300.1 (Control)	1	AT4G10300.1	RmlC-like cupins superfamily protein	14.937	Untreated control		12.7618	13.0759	12.9188	0.542504	0.858338		0.854374	0.875401	0.864887	0.42265	0.63915
93521558	2	AT4G10300	AT4G10300.1	2	ethylene_AT4G10300.1	AT4G10300.1	2	AT4G10300.1 (ethylene)	1	AT4G10300.1	RmlC-like cupins superfamily protein	14.937	Ethylene		11.8641	13.0759	12.47	0.542504	0.858338		0.794274	0.875401	0.834838	0.42265	0.63915
93521567	4	AT1G23820	AT1G23820.1	2	Control_AT1G23820.1	AT1G23820.1	2	AT1G23820.1 (Control)	1	AT1G23820.1;AT1G23820.2	spermidine synthase 1	41.679	Untreated control		108.422	105.818	107.12	0.42265	0.755475		2.60136	2.53887	2.57011	0.42265	0.63915
93521567	4	AT1G23820	AT1G23820.1	2	ethylene_AT1G23820.1	AT1G23820.1	2	AT1G23820.1 (ethylene)	1	AT1G23820.1;AT1G23820.2	spermidine synthase 1	41.679	Ethylene		108.422	108.422	108.422	0.42265	0.755475		2.60136	2.60136	2.60136	0.42265	0.63915
93521567	4	AT1G70310	AT1G70310.1	2	Control_AT1G70310.1	AT1G70310.1	2	AT1G70310.1 (Control)	1	AT1G70310.1	spermidine synthase 2	37.14	Untreated control		113.824	108.422	111.123	0.310022	0.755475		3.06474	2.91928	2.99201	0.42265	0.63915
93521567	4	AT1G70310	AT1G70310.1	2	ethylene_AT1G70310.1	AT1G70310.1	2	AT1G70310.1 (ethylene)	1	AT1G70310.1	spermidine synthase 2	37.14	Ethylene		113.824	116.626	115.225	0.310022	0.755475		3.06474	3.14017	3.10245	0.42265	0.63915
93521576	4	AT3G27300	AT3G27300.3	2	Control_AT3G27300.3	AT3G27300.3	2	AT3G27300.3 (Control)	1	AT3G27300.3;AT3G27300.2;AT3G27300.1	glucose-6-phosphate dehydrogenase 5	59.156	Untreated control		111.09	119.496	115.293	0.193059	0.740419		1.87792	2.02002	1.94897	0.095466	0.524002
93521576	4	AT3G27300	AT3G27300.3	2	ethylene_AT3G27300.3	AT3G27300.3	2	AT3G27300.3 (ethylene)	1	AT3G27300.3;AT3G27300.2;AT3G27300.1	glucose-6-phosphate dehydrogenase 5	59.156	Ethylene		122.437	125.45	123.944	0.193059	0.740419		2.06973	2.12067	2.0952	0.095466	0.524002
93521576	4	AT5G40760	AT5G40760.1	2	Control_AT5G40760.1	AT5G40760.1	2	AT5G40760.1 (Control)	1	AT5G40760.1	glucose-6-phosphate dehydrogenase 6	59.116	Untreated control		108.422	116.626	112.524	0.0598315	0.470333		1.83405	1.97283	1.90344	0.095466	0.524002
93521576	4	AT5G40760	AT5G40760.1	2	ethylene_AT5G40760.1	AT5G40760.1	2	AT5G40760.1 (ethylene)	1	AT5G40760.1	glucose-6-phosphate dehydrogenase 6	59.116	Ethylene		128.538	128.538	128.538	0.0598315	0.470333		2.17433	2.17433	2.17433	0.095466	0.524002
93521577	2	AT3G22110	AT3G22110.1	2	Control_AT3G22110.1	AT3G22110.1	2	AT3G22110.1 (Control)	1	AT3G22110.1	20S proteasome alpha subunit C1	27.475	Untreated control		706.689	696.455	701.572	0.277103	0.755475		25.7212	25.3487	25.5349	0.272393	0.63915
93521577	2	AT3G22110	AT3G22110.1	2	ethylene_AT3G22110.1	AT3G22110.1	2	AT3G22110.1 (ethylene)	1	AT3G22110.1	20S proteasome alpha subunit C1	27.475	Ethylene		710.134	708.41	709.272	0.277103	0.755475		25.8466	25.7838	25.8152	0.272393	0.63915
93521578	2	AT1G79340	AT1G79340.1	2	Control_AT1G79340.1	AT1G79340.1	2	AT1G79340.1 (Control)	1	AT1G79340.1	metacaspase 4	45.483	Untreated control		57.6208	56.2367	56.9288	0.095466	0.555417		1.26686	1.23643	1.25165	0.42265	0.63915
93521578	2	AT1G79340	AT1G79340.1	2	ethylene_AT1G79340.1	AT1G79340.1	2	AT1G79340.1 (ethylene)	1	AT1G79340.1	metacaspase 4	45.483	Ethylene		59.0389	59.0389	59.0389	0.095466	0.555417		1.29804	1.29804	1.29804	0.42265	0.63915
93521579	2	AT4G13930	AT4G13930.1	2	Control_AT4G13930.1	AT4G13930.1	2	AT4G13930.1 (Control)	1	AT4G13930.1	serine hydroxymethyltransferase 4	51.717	Untreated control		194.329	172.084	183.207	0.56045	0.863207		3.75754	3.32742	3.54248	0.563564	0.794926
93521579	2	AT4G13930	AT4G13930.1	2	ethylene_AT4G13930.1	AT4G13930.1	2	AT4G13930.1 (ethylene)	1	AT4G13930.1	serine hydroxymethyltransferase 4	51.717	Ethylene		167.951	180.659	174.305	0.56045	0.863207		3.2475	3.49322	3.37036	0.563564	0.794926
93521583	2	AT4G15210	AT4G15210.2	1	Control_AT4G15210.2	AT4G15210.2	1	AT4G15210.2 (Control)	1	AT4G15210.2;AT4G15210.1	beta-amylase 5	47.3	Untreated control		49.7994	46.2963	48.0479	0.980892	1		1.05284	0.978781	1.01581	0.105573	0.548337
93521583	2	AT4G15210	AT4G15210.1	1	ethylene_AT4G15210.1	AT4G15210.1	1	AT4G15210.1 (ethylene)	1	AT4G15210.1;AT4G15210.2	beta-amylase 5	56.062	Ethylene		48.6032	47.4358	48.0195	0.980892	1		0.866955	0.84613	0.856543	0.105573	0.548337
93521588	2	AT3G27240	AT3G27240.1	2	Control_AT3G27240.1	AT3G27240.1	2	AT3G27240.1 (Control)	1	AT3G27240.1;AT5G40810.2;AT5G40810.1	Cytochrome C1 family	33.65	Untreated control		33.7503	32.1484	32.9494	0.32392	0.755475		1.00298	0.955376	0.979178	0.42265	0.63915
93521588	2	AT3G27240	AT3G27240.1	2	ethylene_AT3G27240.1	AT3G27240.1	2	AT3G27240.1 (ethylene)	1	AT3G27240.1;AT5G40810.2;AT5G40810.1	Cytochrome C1 family	33.65	Ethylene		27.7846	32.1484	29.9665	0.32392	0.755475		0.825694	0.955376	0.890535	0.42265	0.63915
93521591	2	AT4G35090	AT4G35090.1	2	Control_AT4G35090.1	AT4G35090.1	2	AT4G35090.1 (Control)	1	AT4G35090.1;AT4G35090.2	catalase 2	56.931	Untreated control		148.726	159.979	154.353	0.712144	0.915287		2.61239	2.81006	2.71122	0.698489	0.864958
93521591	2	AT4G35090	AT4G35090.1	2	ethylene_AT4G35090.1	AT4G35090.1	2	AT4G35090.1 (ethylene)	1	AT4G35090.1;AT4G35090.2	catalase 2	56.931	Ethylene		138.264	159.979	149.122	0.712144	0.915287		2.42862	2.81006	2.61934	0.698489	0.864958
93521592	4	AT1G53750	AT1G53750.1_1	2	Control_AT1G53750.1_1	AT1G53750.1	4	AT1G53750.1 (Control)	2	AT1G53750.1	regulatory particle triple-A 1A	47.803	Untreated control	1	988.428	969.388	978.908	1.84698e-05	0.000574961	a	20.6771	20.2788	20.478	1.7176e-05	0.000284943	a	False multimerization variant that was also shown in the counter sample based on raw profile investigation
93521592	4	AT1G53750	AT1G53750.1_2	2	Control_AT1G53750.1_2	AT1G53750.1	4	AT1G53750.1 (Control)	2	AT1G53750.1	regulatory particle triple-A 1A	47.803	Untreated control	2	134.943	134.943	134.943	1.84698e-05	0.000574961	b	2.82289	2.82289	2.82289	1.7176e-05	0.000284943	b	False multimerization variant that was also shown in the counter sample based on raw profile investigation
93521592	4	AT1G53750	AT1G53750.1_1	2	ethylene_AT1G53750.1_1	AT1G53750.1	4	AT1G53750.1 (ethylene)	2	AT1G53750.1	regulatory particle triple-A 1A	47.803	Ethylene	1	879.551	967.034	923.292	1.84698e-05	0.000574961	a	18.3995	20.2296	19.3145	1.7176e-05	0.000284943	a	False multimerization variant that was also shown in the counter sample based on raw profile investigation
93521592	4	AT1G53750	AT1G53750.1_2	2	ethylene_AT1G53750.1_2	AT1G53750.1	4	AT1G53750.1 (ethylene)	2	AT1G53750.1	regulatory particle triple-A 1A	47.803	Ethylene	2	167.951	156.137	162.044	1.84698e-05	0.000574961	b	3.5134	3.26625	3.38982	1.7176e-05	0.000284943	b	False multimerization variant that was also shown in the counter sample based on raw profile investigation
93521594	2	AT3G20570	AT3G20570.1	2	Control_AT3G20570.1	AT3G20570.1	2	AT3G20570.1 (Control)	1	AT3G20570.1	early nodulin-like protein 9	21.51	Untreated control		96.0111	103.276	99.6435	0.0813213	0.555417		4.46356	4.8013	4.63243	0.0629574	0.447114
93521594	2	AT3G20570	AT3G20570.1	2	ethylene_AT3G20570.1	AT3G20570.1	2	AT3G20570.1 (ethylene)	1	AT3G20570.1	early nodulin-like protein 9	21.51	Ethylene		111.09	113.824	112.457	0.0813213	0.555417		5.16459	5.2917	5.22815	0.0629574	0.447114
93521599	4	AT3G22630	AT3G22630.1	2	Control_AT3G22630.1	AT3G22630.1	2	AT3G22630.1 (Control)	1	AT3G22630.1	20S proteasome beta subunit D1	22.54	Untreated control		710.134	729.383	719.758	0.825138	0.964337		31.5055	32.3595	31.9325	0.82391	0.952679
93521599	4	AT3G22630	AT3G22630.1	2	ethylene_AT3G22630.1	AT3G22630.1	2	AT3G22630.1 (ethylene)	1	AT3G22630.1	20S proteasome beta subunit D1	22.54	Ethylene		701.554	729.383	715.468	0.825138	0.964337		31.1248	32.3595	31.7422	0.82391	0.952679
93521599	4	AT4G14800	AT4G14800.1	2	Control_AT4G14800.1	AT4G14800.1	2	AT4G14800.1 (Control)	1	AT4G14800.1;AT4G14800.2	20S proteasome beta subunit D2	21.984	Untreated control		715.333	708.41	711.871	0.488741	0.820987		32.5388	32.2239	32.3813	0.411652	0.63915
93521599	4	AT4G14800	AT4G14800.1	2	ethylene_AT4G14800.1	AT4G14800.1	2	AT4G14800.1 (ethylene)	1	AT4G14800.1;AT4G14800.2	20S proteasome beta subunit D2	21.984	Ethylene		722.324	711.863	717.093	0.488741	0.820987		32.8568	32.3809	32.6189	0.411652	0.63915
93521600	4	AT2G37660	AT2G37660.1	2	Control_AT2G37660.1	AT2G37660.1	2	AT2G37660.1 (Control)	1	AT2G37660.1	NAD(P)-binding Rossmann-fold superfamily protein	34.879	Untreated control		32.9396	32.1484	32.544	0.293678	0.755475		0.944397	0.921712	0.933054	NA	NA
93521600	4	AT2G37660	AT2G37660.1	2	ethylene_AT2G37660.1	AT2G37660.1	2	AT2G37660.1 (ethylene)	1	AT2G37660.1	NAD(P)-binding Rossmann-fold superfamily protein	34.879	Ethylene		32.1484	31.3762	31.7623	0.293678	0.755475		0.921712	0.899572	0.910642	NA	NA
93521600	4	AT5G02240	AT5G02240.1	2	Control_AT5G02240.1	AT5G02240.1	2	AT5G02240.1 (Control)	1	AT5G02240.1	NAD(P)-binding Rossmann-fold superfamily protein	27.103	Untreated control		29.887	29.1691	29.528	0.698489	0.913907		1.10272	1.07623	1.08947	0.42265	0.63915
93521600	4	AT5G02240	AT5G02240.1	2	ethylene_AT5G02240.1	AT5G02240.1	2	AT5G02240.1 (ethylene)	1	AT5G02240.1	NAD(P)-binding Rossmann-fold superfamily protein	27.103	Ethylene		28.4684	29.887	29.1777	0.698489	0.913907		1.05038	1.10272	1.07655	0.42265	0.63915
93521603	4	AT1G09210	AT1G09210.1	2	Control_AT1G09210.1	AT1G09210.1	2	AT1G09210.1 (Control)	1	AT1G09210.1	calreticulin 1b	48.156	Untreated control		138.264	138.264	138.264	0.42265	0.755475		2.87117	2.87117	2.87117	NA	NA
93521603	4	AT1G09210	AT1G09210.1	2	ethylene_AT1G09210.1	AT1G09210.1	2	AT1G09210.1 (ethylene)	1	AT1G09210.1	calreticulin 1b	48.156	Ethylene		138.264	138.264	138.264	0.42265	0.755475		2.87117	2.87117	2.87117	NA	NA
93521603	4	AT1G56340	AT1G56340.1	2	Control_AT1G56340.1	AT1G56340.1	2	AT1G56340.1 (Control)	1	AT1G56340.1;AT1G56340.2	calreticulin 1a	48.527	Untreated control		145.153	145.153	145.153	0.42265	0.755475		2.99119	2.99119	2.99119	0.42265	0.63915
93521603	4	AT1G56340	AT1G56340.1	2	ethylene_AT1G56340.1	AT1G56340.1	2	AT1G56340.1 (ethylene)	1	AT1G56340.1;AT1G56340.2	calreticulin 1a	48.527	Ethylene		145.153	141.667	143.41	0.42265	0.755475		2.99119	2.91934	2.95526	0.42265	0.63915
93521604	2	AT1G06680	AT1G06680.1	2	Control_AT1G06680.1	AT1G06680.1	2	AT1G06680.1 (Control)	1	AT1G06680.1;AT1G06680.2	photosystem II subunit P-1	28.095	Untreated control		22.324	22.8734	22.5987	0.122104	0.626733		0.79459	0.814146	0.804368	0.42265	0.63915
93521604	2	AT1G06680	AT1G06680.1	2	ethylene_AT1G06680.1	AT1G06680.1	2	AT1G06680.1 (ethylene)	1	AT1G06680.1;AT1G06680.2	photosystem II subunit P-1	28.095	Ethylene		23.4364	24.0132	23.7248	0.122104	0.626733		0.834183	0.854713	0.844448	0.42265	0.63915
93521612	2	AT3G53560	AT3G53560.1	2	Control_AT3G53560.1	AT3G53560.1	2	AT3G53560.1 (Control)	1	AT3G53560.1	Tetratricopeptide repeat (TPR)-like superfamily protein	38.664	Untreated control		45.1843	44.099	44.6416	0.095466	0.555417		1.16864	1.14057	1.1546	0.42265	0.63915
93521612	2	AT3G53560	AT3G53560.1	2	ethylene_AT3G53560.1	AT3G53560.1	2	AT3G53560.1 (ethylene)	1	AT3G53560.1	Tetratricopeptide repeat (TPR)-like superfamily protein	38.664	Ethylene		46.2963	46.2963	46.2963	0.095466	0.555417		1.1974	1.1974	1.1974	0.42265	0.63915
93521615	2	AT4G04640	AT4G04640.1	2	Control_AT4G04640.1	AT4G04640.1	2	AT4G04640.1 (Control)	1	AT4G04640.1	ATPase, F1 complex, gamma subunit protein	40.911	Untreated control		390.468	399.106	394.787	0.337674	0.755475		9.54432	9.75547	9.64989	0.42265	0.63915
93521615	2	AT4G04640	AT4G04640.1	2	ethylene_AT4G04640.1	AT4G04640.1	2	AT4G04640.1 (ethylene)	1	AT4G04640.1	ATPase, F1 complex, gamma subunit protein	40.911	Ethylene		398.137	412.925	405.531	0.337674	0.755475		9.73178	10.0932	9.91251	0.42265	0.63915
93521618	3	AT4G37930	AT4G37930.1	2	Control_AT4G37930.1	AT4G37930.1	2	AT4G37930.1 (Control)	1	AT4G37930.1	serine transhydroxymethyltransferase 1	57.4	Untreated control		19.2938	19.7686	19.5312	0.095466	0.555417		0.336128	0.344401	0.340265	NA	NA
93521618	3	AT4G37930	AT4G37930.1	2	ethylene_AT4G37930.1	AT4G37930.1	2	AT4G37930.1 (ethylene)	1	AT4G37930.1	serine transhydroxymethyltransferase 1	57.4	Ethylene		18.8303	18.8303	18.8303	0.095466	0.555417		0.328054	0.328054	0.328054	NA	NA
93521620	3	AT5G45130	AT5G45130.1	2	Control_AT5G45130.1	AT5G45130.1	2	AT5G45130.1 (Control)	1	AT5G45130.1	RAB homolog 1	21.653	Untreated control		19.7686	20.2551	20.0119	0.0513167	0.428378		0.912973	0.935443	0.924208	1.31204e-30	4.28921e-29	b
93521620	3	AT5G45130	AT5G45130.1	2	ethylene_AT5G45130.1	AT5G45130.1	2	AT5G45130.1 (ethylene)	1	AT5G45130.1	RAB homolog 1	21.653	Ethylene		21.7878	21.2644	21.5261	0.0513167	0.428378		1.00622	0.982054	0.994139	1.31204e-30	4.28921e-29	a
93521626	2	AT3G01120	AT3G01120.1	2	Control_AT3G01120.1	AT3G01120.1	2	AT3G01120.1 (Control)	1	AT3G01120.1	Pyridoxal phosphate (PLP)-dependent transferases superfamily protein	59.918	Untreated control		352.563	356.008	354.286	0.0673241	0.517231		5.88409	5.94159	5.91284	9.62965e-33	1.94606e-30	b
93521626	2	AT3G01120	AT3G01120.1	2	ethylene_AT3G01120.1	AT3G01120.1	2	AT3G01120.1 (ethylene)	1	AT3G01120.1	Pyridoxal phosphate (PLP)-dependent transferases superfamily protein	59.918	Ethylene		360.363	362.119	361.241	0.0673241	0.517231		6.01426	6.04358	6.02892	9.62965e-33	1.94606e-30	a
93521628	2	AT5G52200	AT5G52200.1	2	Control_AT5G52200.1	AT5G52200.1	2	AT5G52200.1 (Control)	1	AT5G52200.1;AT5G52200.2	phosphoprotein phosphatase inhibitors	21.097	Untreated control		82.9787	93.7049	88.3418	0.385903	0.755475		3.9332	4.44162	4.18741	0.375305	0.63915
93521628	2	AT5G52200	AT5G52200.1	2	ethylene_AT5G52200.1	AT5G52200.1	2	AT5G52200.1 (ethylene)	1	AT5G52200.1;AT5G52200.2	phosphoprotein phosphatase inhibitors	21.097	Ethylene		100.795	91.4541	96.1247	0.385903	0.755475		4.7777	4.33493	4.55632	0.375305	0.63915
93521630	2	AT2G24580	AT2G24580.1	2	Control_AT2G24580.1	AT2G24580.1	2	AT2G24580.1 (Control)	1	AT2G24580.1	FAD-dependent oxidoreductase family protein	45.701	Untreated control		49.7994	48.6032	49.2013	0.42265	0.755475		1.08968	1.0635	1.07659	0.42265	0.63915
93521630	2	AT2G24580	AT2G24580.1	2	ethylene_AT2G24580.1	AT2G24580.1	2	AT2G24580.1 (ethylene)	1	AT2G24580.1	FAD-dependent oxidoreductase family protein	45.701	Ethylene		48.6032	48.6032	48.6032	0.42265	0.755475		1.0635	1.0635	1.0635	0.42265	0.63915
93521636	2	AT1G74210	AT1G74210.1	2	Control_AT1G74210.1	AT1G74210.1	2	AT1G74210.1 (Control)	1	AT1G74210.1	PLC-like phosphodiesterases superfamily protein	45.021	Untreated control		91.4541	96.0111	93.7326	0.580414	0.877556		2.03137	2.13259	2.08198	0.542504	0.778056
93521636	2	AT1G74210	AT1G74210.1	2	ethylene_AT1G74210.1	AT1G74210.1	2	AT1G74210.1 (ethylene)	1	AT1G74210.1	PLC-like phosphodiesterases superfamily protein	45.021	Ethylene		105.818	91.4541	98.6359	0.580414	0.877556		2.35041	2.03137	2.19089	0.542504	0.778056
93521637	2	AT3G04520	AT3G04520.1	2	Control_AT3G04520.1	AT3G04520.1	2	AT3G04520.1 (Control)	1	AT3G04520.1;AT3G04520.2	threonine aldolase 2	38.252	Untreated control		172.084	148.726	160.405	0.37026	0.755475		4.4987	3.88805	4.19338	0.368324	0.63915
93521637	2	AT3G04520	AT3G04520.1	2	ethylene_AT3G04520.1	AT3G04520.1	2	AT3G04520.1 (ethylene)	1	AT3G04520.1;AT3G04520.2	threonine aldolase 2	38.252	Ethylene		134.943	152.386	143.664	0.37026	0.755475		3.52773	3.98374	3.75574	0.368324	0.63915
93521657	2	AT2G33830	AT2G33830.2	2	Control_AT2G33830.2	AT2G33830.2	2	AT2G33830.2 (Control)	1	AT2G33830.2;AT2G33830.1	Dormancy/auxin associated family protein	11.656	Untreated control		17.0852	17.0852	17.0852	0.0602122	0.471662		1.46579	1.46579	1.46579	0.095466	0.524002
93521657	2	AT2G33830	AT2G33830.2	2	ethylene_AT2G33830.2	AT2G33830.2	2	AT2G33830.2 (ethylene)	1	AT2G33830.2;AT2G33830.1	Dormancy/auxin associated family protein	11.656	Ethylene		19.2938	18.378	18.8359	0.0602122	0.471662		1.65526	1.5767	1.61598	0.095466	0.524002
93521665	2	AT5G24400	AT5G24400.1	2	Control_AT5G24400.1	AT5G24400.1	2	AT5G24400.1 (Control)	1	AT5G24400.1	NagB/RpiA/CoA transferase-like superfamily protein	35.644	Untreated control		31.3762	32.1484	31.7623	0.42265	0.755475		0.880266	0.90193	0.891098	NA	NA
93521665	2	AT5G24400	AT5G24400.1	2	ethylene_AT5G24400.1	AT5G24400.1	2	AT5G24400.1 (ethylene)	1	AT5G24400.1	NagB/RpiA/CoA transferase-like superfamily protein	35.644	Ethylene		31.3762	31.3762	31.3762	0.42265	0.755475		0.880266	0.880266	0.880266	NA	NA
93521667	4	AT3G04940	AT3G04940.1	2	Control_AT3G04940.1	AT3G04940.1	2	AT3G04940.1 (Control)	1	AT3G04940.1	cysteine synthase D1	34.294	Untreated control		65.0691	71.7153	68.3922	0.815789	0.959424		1.89739	2.09119	1.99429	0.698489	0.864958
93521667	4	AT3G04940	AT3G04940.1	2	ethylene_AT3G04940.1	AT3G04940.1	2	AT3G04940.1 (ethylene)	1	AT3G04940.1	cysteine synthase D1	34.294	Ethylene		66.6706	68.3114	67.491	0.815789	0.959424		1.94409	1.99193	1.96801	0.698489	0.864958
93521667	4	AT5G28020	AT5G28020.6	2	Control_AT5G28020.6	AT5G28020.6	2	AT5G28020.6 (Control)	1	AT5G28020.6;AT5G28020.4;AT5G28020.3;AT5G28020.2;AT5G28020.1;AT5G28020.5	cysteine synthase D2	34.317	Untreated control		65.0691	66.6706	65.8698	0.313257	0.755475		1.89612	1.94279	1.91945	0.42265	0.63915
93521667	4	AT5G28020	AT5G28020.6	2	ethylene_AT5G28020.6	AT5G28020.6	2	AT5G28020.6 (ethylene)	1	AT5G28020.6;AT5G28020.4;AT5G28020.3;AT5G28020.2;AT5G28020.1;AT5G28020.5	cysteine synthase D2	34.317	Ethylene		66.6706	69.9927	68.3316	0.313257	0.755475		1.94279	2.03959	1.99119	0.42265	0.63915
93521676	5	AT3G23830	AT3G23830.2_1	1	Control_AT3G23830.2_1	AT3G23830.2	3	AT3G23830.2 (Control)	2	AT3G23830.2;AT3G23830.1	glycine-rich RNA-binding protein 4	14.128	Untreated	1	63.5062	61.9807	62.7434	7.91395e-06	0.000305964	a	4.49506	4.38708	4.44107	4.91557e-06	9.50202e-05	a
93521676	5	AT3G23830	AT3G23830.2_2	1	Control_AT3G23830.2_2	AT3G23830.2	3	AT3G23830.2 (Control)	2	AT3G23830.2;AT3G23830.1	glycine-rich RNA-binding protein 4	14.128	Untreated	2	13.0759	12.4552	12.7656	7.91395e-06	0.000305964	b	0.925528	0.8816	0.903564	4.91557e-06	9.50202e-05	b
93521676	5	AT3G23830	AT3G23830.2	1	ethylene_AT3G23830.2	AT3G23830.2	3	AT3G23830.2 (ethylene)	1	AT3G23830.2;AT3G23830.1	glycine-rich RNA-binding protein 4	14.128	Ethylene		11.5791	11.8641	11.7216	7.91395e-06	0.000305964	b	0.819585	0.839756	0.82967	4.91557e-06	9.50202e-05	b
93521676	5	AT4G13850	AT4G13850.3	2	Control_AT4G13850.3	AT4G13850.3	2	AT4G13850.3 (Control)	1	AT4G13850.3;AT4G13850.2;AT4G13850.1;AT4G13850.4	glycine-rich RNA-binding protein 2	14.691	Untreated control		10.506	12.1561	11.331	0.958441	1		0.715133	0.82745	0.771291	0.42265	0.63915
93521676	5	AT4G13850	AT4G13850.3	2	ethylene_AT4G13850.3	AT4G13850.3	2	AT4G13850.3 (ethylene)	1	AT4G13850.3;AT4G13850.2;AT4G13850.1;AT4G13850.4	glycine-rich RNA-binding protein 2	14.691	Ethylene		11.301	11.301	11.301	0.958441	1		0.769244	0.769244	0.769244	0.42265	0.63915
93521680	2	AT5G14320	AT5G14320.1	1	Control_AT5G14320.1	AT5G14320.1	1	AT5G14320.1 (Control)	1	AT5G14320.1;AT5G14320.2	Ribosomal protein S13/S18 family	19.096	Untreated control		683.039	588.891	635.965	0.961241	1		35.7687	30.8384	33.3036	0.0978591	0.535815
93521680	2	AT5G14320	AT5G14320.2	1	ethylene_AT5G14320.2	AT5G14320.2	1	AT5G14320.2 (ethylene)	1	AT5G14320.2;AT5G14320.1	Ribosomal protein S13/S18 family	14.412	Ethylene		679.726	598.999	639.363	0.961241	1		47.1639	41.5625	44.3632	0.0978591	0.535815
93521682	3	AT5G66570	AT5G66570.1	1	Control_AT5G66570.1	AT5G66570.1	3	AT5G66570.1 (Control)	1	AT5G66570.1;AT3G50820.1	PS II oxygen-evolving complex 1	35.142	Untreated control		44.099	45.1843	44.6416	0.00742652	0.100573	b	1.25488	1.28576	1.27032	0.00748836	0.0714447	b
93521682	3	AT5G66570	AT5G66570.1_1	1	ethylene_AT5G66570.1_1	AT5G66570.1	3	AT5G66570.1 (ethylene)	2	AT5G66570.1;AT3G50820.1	PS II oxygen-evolving complex 1	35.142	Ethylene	1	1797.63	1307.3	1552.46	0.00742652	0.100573	a	51.1533	37.2005	44.1769	0.00748836	0.0714447	a
93521682	3	AT5G66570	AT5G66570.1_2	1	ethylene_AT5G66570.1_2	AT5G66570.1	3	AT5G66570.1 (ethylene)	2	AT5G66570.1;AT3G50820.1	PS II oxygen-evolving complex 1	35.142	Ethylene	2	43.0397	40.0121	41.5259	0.00742652	0.100573	b	1.22474	1.13858	1.18166	0.00748836	0.0714447	b
93521683	4	AT1G21720	AT1G21720.1	2	Control_AT1G21720.1	AT1G21720.1	2	AT1G21720.1 (Control)	1	AT1G21720.1	proteasome beta subunit C1	22.798	Untreated control		656.978	647.464	652.221	0.992797	1		28.8174	28.4	28.6087	0.959544	1
93521683	4	AT1G21720	AT1G21720.1	2	ethylene_AT1G21720.1	AT1G21720.1	2	AT1G21720.1 (ethylene)	1	AT1G21720.1	proteasome beta subunit C1	22.798	Ethylene		633.45	671.513	652.481	0.992797	1		27.7853	29.4549	28.6201	0.959544	1
93521683	4	AT1G77440	AT1G77440.2	2	Control_AT1G77440.2	AT1G77440.2	2	AT1G77440.2 (Control)	1	AT1G77440.2;AT1G77440.1	20S proteasome beta subunit C2	22.759	Untreated control		616.733	616.733	616.733	0.137044	0.667672		27.0984	27.0984	27.0984	0.135841	0.63915
93521683	4	AT1G77440	AT1G77440.2	2	ethylene_AT1G77440.2	AT1G77440.2	2	AT1G77440.2 (ethylene)	1	AT1G77440.2;AT1G77440.1	20S proteasome beta subunit C2	22.759	Ethylene		752.805	673.147	712.976	0.137044	0.667672		33.0772	29.5772	31.3272	0.135841	0.63915
93521684	2	AT4G09320	AT4G09320.1	2	Control_AT4G09320.1	AT4G09320.1	2	AT4G09320.1 (Control)	1	AT4G09320.1	Nucleoside diphosphate kinase family protein	18.814	Untreated control		56.2367	56.2367	56.2367	0.42265	0.755475		2.98909	2.98909	2.98909	0.42265	0.63915
93521684	2	AT4G09320	AT4G09320.1	2	ethylene_AT4G09320.1	AT4G09320.1	2	AT4G09320.1 (ethylene)	1	AT4G09320.1	Nucleoside diphosphate kinase family protein	18.814	Ethylene		57.6208	56.2367	56.9288	0.42265	0.755475		3.06265	2.98909	3.02587	0.42265	0.63915
93521689	2	AT3G11400	AT3G11400.1	2	Control_AT3G11400.1	AT3G11400.1	2	AT3G11400.1 (Control)	1	AT3G11400.1;AT3G11400.2	eukaryotic translation initiation factor 3G1	32.714	Untreated control		15.8834	15.8834	15.8834	NA	NA		0.485523	0.485523	0.485523	NA	NA
93521689	2	AT3G11400	AT3G11400.1	2	ethylene_AT3G11400.1	AT3G11400.1	2	AT3G11400.1 (ethylene)	1	AT3G11400.1;AT3G11400.2	eukaryotic translation initiation factor 3G1	32.714	Ethylene		15.8834	15.8834	15.8834	NA	NA		0.485523	0.485523	0.485523	NA	NA
93521710	2	AT1G26110	AT1G26110.2	2	Control_AT1G26110.2	AT1G26110.2	2	AT1G26110.2 (Control)	1	AT1G26110.2;AT1G26110.1	decapping 5	63.66	Untreated control		29.887	29.1691	29.528	0.582527	0.877556		0.469478	0.458201	0.46384	NA	NA
93521710	2	AT1G26110	AT1G26110.2	2	ethylene_AT1G26110.2	AT1G26110.2	2	AT1G26110.2 (ethylene)	1	AT1G26110.2;AT1G26110.1	decapping 5	63.66	Ethylene		29.1691	31.3762	30.2726	0.582527	0.877556		0.458201	0.492871	0.475536	NA	NA
93521717	4	AT1G47200	AT1G47200.1	2	Control_AT1G47200.1	AT1G47200.1	2	AT1G47200.1 (Control)	1	AT1G47200.1	WPP domain protein 2	19.134	Untreated control		65.0691	68.3114	66.6903	0.149109	0.691059		3.40071	3.57016	3.48543	0.183503	0.63915
93521717	4	AT1G47200	AT1G47200.1	2	ethylene_AT1G47200.1	AT1G47200.1	2	AT1G47200.1 (ethylene)	1	AT1G47200.1	WPP domain protein 2	19.134	Ethylene		69.9927	71.7153	70.854	0.149109	0.691059		3.65803	3.74805	3.70304	0.183503	0.63915
93521717	4	AT5G43070	AT5G43070.1	2	Control_AT5G43070.1	AT5G43070.1	2	AT5G43070.1 (Control)	1	AT5G43070.1	WPP domain protein 1	16.634	Untreated control		53.5675	54.8859	54.2267	0.095466	0.555417		3.22036	3.29962	3.25999	0.095466	0.524002
93521717	4	AT5G43070	AT5G43070.1	2	ethylene_AT5G43070.1	AT5G43070.1	2	AT5G43070.1 (ethylene)	1	AT5G43070.1	WPP domain protein 1	16.634	Ethylene		56.2367	56.2367	56.2367	0.095466	0.555417		3.38083	3.38083	3.38083	0.095466	0.524002
93521719	4	AT1G17290	AT1G17290.1	2	Control_AT1G17290.1	AT1G17290.1	2	AT1G17290.1 (Control)	1	AT1G17290.1	alanine aminotransferas	59.82	Untreated control		111.09	108.422	109.756	0.292893	0.755475		1.85708	1.81247	1.83477	0.42265	0.63915
93521719	4	AT1G17290	AT1G17290.1	2	ethylene_AT1G17290.1	AT1G17290.1	2	AT1G17290.1 (ethylene)	1	AT1G17290.1	alanine aminotransferas	59.82	Ethylene		111.09	113.824	112.457	0.292893	0.755475		1.85708	1.90278	1.87993	0.42265	0.63915
93521719	4	AT1G72330	AT1G72330.3	2	Control_AT1G72330.3	AT1G72330.3	2	AT1G72330.3 (Control)	1	AT1G72330.3;AT1G72330.1;AT1G72330.2	alanine aminotransferase 2	61.031	Untreated control		111.09	108.422	109.756	0.698489	0.913907		1.82023	1.77651	1.79837	0.42265	0.63915
93521719	4	AT1G72330	AT1G72330.3	2	ethylene_AT1G72330.3	AT1G72330.3	2	AT1G72330.3 (ethylene)	1	AT1G72330.3;AT1G72330.1;AT1G72330.2	alanine aminotransferase 2	61.031	Ethylene		113.824	108.422	111.123	0.698489	0.913907		1.86503	1.77651	1.82077	0.42265	0.63915
93521730	2	AT3G02570	AT3G02570.1	2	Control_AT3G02570.1	AT3G02570.1	2	AT3G02570.1 (Control)	1	AT3G02570.1	Mannose-6-phosphate isomerase, type I	48.565	Untreated control		47.4358	49.7994	48.6176	1	1		0.976748	1.02542	1.00108	NA	NA
93521730	2	AT3G02570	AT3G02570.1	2	ethylene_AT3G02570.1	AT3G02570.1	2	AT3G02570.1 (ethylene)	1	AT3G02570.1	Mannose-6-phosphate isomerase, type I	48.565	Ethylene		47.4358	49.7994	48.6176	1	1		0.976748	1.02542	1.00108	NA	NA
93521734	4	AT3G24503	AT3G24503.1_1	2	Control_AT3G24503.1_1	AT3G24503.1	4	AT3G24503.1 (Control)	2	AT3G24503.1	aldehyde dehydrogenase 2C4	54.36	Untreated control	1	218.384	204.012	211.198	3.67188e-07	1.83365e-05	b	4.01737	3.75298	3.88517	2.48588e-07	5.11676e-06	b	False multimerization variant that was also shown in the counter sample based on raw profile investigation
93521734	4	AT3G24503	AT3G24503.1_2	2	Control_AT3G24503.1_2	AT3G24503.1	4	AT3G24503.1 (Control)	2	AT3G24503.1	aldehyde dehydrogenase 2C4	54.36	Untreated control	2	29.1691	29.1691	29.1691	3.67188e-07	1.83365e-05	c	0.536591	0.536591	0.536591	2.48588e-07	5.11676e-06	c	False multimerization variant that was also shown in the counter sample based on raw profile investigation
93521734	4	AT3G24503	AT3G24503.1_1	2	ethylene_AT3G24503.1_1	AT3G24503.1	4	AT3G24503.1 (ethylene)	2	AT3G24503.1	aldehyde dehydrogenase 2C4	54.36	Ethylene	1	738.304	743.709	741.006	3.67188e-07	1.83365e-05	a	13.5817	13.6812	13.6315	2.48588e-07	5.11676e-06	a	False multimerization variant that was also shown in the counter sample based on raw profile investigation
93521734	4	AT3G24503	AT3G24503.1_2	2	ethylene_AT3G24503.1_2	AT3G24503.1	4	AT3G24503.1 (ethylene)	2	AT3G24503.1	aldehyde dehydrogenase 2C4	54.36	Ethylene	2	230.383	214.177	222.28	3.67188e-07	1.83365e-05	b	4.23811	3.93998	4.08904	2.48588e-07	5.11676e-06	b	False multimerization variant that was also shown in the counter sample based on raw profile investigation
93521748	2	AT3G62130	AT3G62130.1	2	Control_AT3G62130.1	AT3G62130.1	2	AT3G62130.1 (Control)	1	AT3G62130.1	Pyridoxal phosphate (PLP)-dependent transferases superfamily protein	50.691	Untreated control		119.496	108.422	113.959	0.548933	0.859178		2.35734	2.13888	2.24811	0.591752	0.814529
93521748	2	AT3G62130	AT3G62130.1	2	ethylene_AT3G62130.1	AT3G62130.1	2	AT3G62130.1 (ethylene)	1	AT3G62130.1	Pyridoxal phosphate (PLP)-dependent transferases superfamily protein	50.691	Ethylene		116.626	119.496	118.061	0.548933	0.859178		2.30072	2.35734	2.32903	0.591752	0.814529
93521750	2	AT4G15093	AT4G15093.1	2	Control_AT4G15093.1	AT4G15093.1	2	AT4G15093.1 (Control)	1	AT4G15093.1	catalytic LigB subunit of aromatic ring-opening dioxygenase family	30.247	Untreated control		25.2097	25.2097	25.2097	0.113156	0.595032		0.833461	0.833461	0.833461	1.31204e-30	4.28921e-29	b
93521750	2	AT4G15093	AT4G15093.1	2	ethylene_AT4G15093.1	AT4G15093.1	2	AT4G15093.1 (ethylene)	1	AT4G15093.1	catalytic LigB subunit of aromatic ring-opening dioxygenase family	30.247	Ethylene		25.8301	26.4659	26.148	0.113156	0.595032		0.853974	0.874991	0.864483	1.31204e-30	4.28921e-29	a
93521751	2	AT4G31810	AT4G31810.1	2	Control_AT4G31810.1	AT4G31810.1	2	AT4G31810.1 (Control)	1	AT4G31810.1	ATP-dependent caseinolytic (Clp) protease/crotonase family protein	45.499	Untreated control		46.2963	47.4358	46.8661	0.42265	0.755475		1.01752	1.04257	1.03005	NA	NA
93521751	2	AT4G31810	AT4G31810.1	2	ethylene_AT4G31810.1	AT4G31810.1	2	AT4G31810.1 (ethylene)	1	AT4G31810.1	ATP-dependent caseinolytic (Clp) protease/crotonase family protein	45.499	Ethylene		47.4358	47.4358	47.4358	0.42265	0.755475		1.04257	1.04257	1.04257	NA	NA
93521759	3	AT2G04650	AT2G04650.1	2	Control_AT2G04650.1	AT2G04650.1	2	AT2G04650.1 (Control)	1	AT2G04650.1	ADP-glucose pyrophosphorylase family protein	44.937	Untreated control		105.818	98.3741	102.096	0.519499	0.844803		2.3548	2.18916	2.27198	0.465478	0.694002
93521759	3	AT2G04650	AT2G04650.1	2	ethylene_AT2G04650.1	AT2G04650.1	2	AT2G04650.1 (ethylene)	1	AT2G04650.1	ADP-glucose pyrophosphorylase family protein	44.937	Ethylene		87.1134	103.276	95.1946	0.519499	0.844803		1.93857	2.29824	2.1184	0.465478	0.694002
93521770	2	AT3G11500	AT3G11500.1	2	Control_AT3G11500.1	AT3G11500.1	2	AT3G11500.1 (Control)	1	AT3G11500.1;AT2G23930.2;AT2G23930.1	Small nuclear ribonucleoprotein family protein	8.751	Untreated control		16.6749	15.5019	16.0884	0.0773666	0.555417		1.90548	1.77144	1.83846	0.0513167	0.375253
93521770	2	AT3G11500	AT3G11500.1	2	ethylene_AT3G11500.1	AT3G11500.1	2	AT3G11500.1 (ethylene)	1	AT3G11500.1;AT2G23930.2;AT2G23930.1	Small nuclear ribonucleoprotein family protein	8.751	Ethylene		13.3977	14.0653	13.7315	0.0773666	0.555417		1.53099	1.60728	1.56913	0.0513167	0.375253
93521772	4	AT1G20950	AT1G20950.1	2	Control_AT1G20950.1	AT1G20950.1	2	AT1G20950.1 (Control)	1	AT1G20950.1	Phosphofructokinase family protein	67.118	Untreated control		345.772	301.757	323.764	0.910709	1		5.1517	4.49592	4.82381	0.923528	1
93521772	4	AT1G20950	AT1G20950.1	2	ethylene_AT1G20950.1	AT1G20950.1	2	AT1G20950.1 (ethylene)	1	AT1G20950.1	Phosphofructokinase family protein	67.118	Ethylene		349.151	306.192	327.671	0.910709	1		5.20204	4.56199	4.88202	0.923528	1
93521772	4	AT1G76550	AT1G76550.1	2	Control_AT1G76550.1	AT1G76550.1	2	AT1G76550.1 (Control)	1	AT1G76550.1	Phosphofructokinase family protein	67.558	Untreated control		384.813	378.319	381.566	0.42265	0.755475		5.69604	5.59991	5.64798	0.42265	0.63915
93521772	4	AT1G76550	AT1G76550.1	2	ethylene_AT1G76550.1	AT1G76550.1	2	AT1G76550.1 (ethylene)	1	AT1G76550.1	Phosphofructokinase family protein	67.558	Ethylene		384.813	384.813	384.813	0.42265	0.755475		5.69604	5.69604	5.69604	0.42265	0.63915
93521779	4	AT3G16950	AT3G16950.1	2	Control_AT3G16950.1	AT3G16950.1	2	AT3G16950.1 (Control)	1	AT3G16950.1;AT3G16950.2	lipoamide dehydrogenase 1	60.756	Untreated control		108.422	131.701	120.062	0.436644	0.775286		1.78455	2.16771	1.97613	0.542504	0.778056
93521779	4	AT3G16950	AT3G16950.1	2	ethylene_AT3G16950.1	AT3G16950.1	2	AT3G16950.1 (ethylene)	1	AT3G16950.1;AT3G16950.2	lipoamide dehydrogenase 1	60.756	Ethylene		128.538	134.943	131.74	0.436644	0.775286		2.11564	2.22106	2.16835	0.542504	0.778056
93521779	4	AT4G16155	AT4G16155.1	2	Control_AT4G16155.1	AT4G16155.1	2	AT4G16155.1 (Control)	1	AT4G16155.1	dihydrolipoyl dehydrogenases	67.089	Untreated control		111.09	128.538	119.814	0.364379	0.755475		1.65587	1.91593	1.7859	0.311753	0.63915
93521779	4	AT4G16155	AT4G16155.1	2	ethylene_AT4G16155.1	AT4G16155.1	2	AT4G16155.1 (ethylene)	1	AT4G16155.1	dihydrolipoyl dehydrogenases	67.089	Ethylene		128.538	131.701	130.12	0.364379	0.755475		1.91593	1.96309	1.93951	0.311753	0.63915
93521781	2	AT5G50810	AT5G50810.1	2	Control_AT5G50810.1	AT5G50810.1	2	AT5G50810.1 (Control)	1	AT5G50810.1	translocase inner membrane subunit 8	8.7501	Untreated control		16.6749	15.8834	16.2791	0.154846	0.691059		1.90568	1.81523	1.86045	0.095466	0.524002
93521781	2	AT5G50810	AT5G50810.1	2	ethylene_AT5G50810.1	AT5G50810.1	2	AT5G50810.1 (ethylene)	1	AT5G50810.1	translocase inner membrane subunit 8	8.7501	Ethylene		17.5057	17.0852	17.2955	0.154846	0.691059		2.00063	1.95258	1.9766	0.095466	0.524002
93521797	6	AT1G78660	AT1G78660.2	2	Control_AT1G78660.2	AT1G78660.2	2	AT1G78660.2 (Control)	1	AT1G78660.2;AT1G78660.3;AT1G78660.1	gamma-glutamyl hydrolase 1	39.094	Untreated control		57.6208	54.8859	56.2533	0.196988	0.750684		1.4739	1.40395	1.43893	0.292893	0.63915
93521797	6	AT1G78660	AT1G78660.2	2	ethylene_AT1G78660.2	AT1G78660.2	2	AT1G78660.2 (ethylene)	1	AT1G78660.2;AT1G78660.3;AT1G78660.1	gamma-glutamyl hydrolase 1	39.094	Ethylene		59.0389	63.5062	61.2725	0.196988	0.750684		1.51018	1.62445	1.56731	0.292893	0.63915
93521797	6	AT1G78670	AT1G78670.1	2	Control_AT1G78670.1	AT1G78670.1	2	AT1G78670.1 (Control)	1	AT1G78670.1	gamma-glutamyl hydrolase 3	39.882	Untreated control		61.9807	59.0389	60.5098	0.817239	0.960256		1.5541	1.48034	1.51722	0.698489	0.864958
93521797	6	AT1G78670	AT1G78670.1	2	ethylene_AT1G78670.1	AT1G78670.1	2	AT1G78670.1 (ethylene)	1	AT1G78670.1	gamma-glutamyl hydrolase 3	39.882	Ethylene		57.6208	61.9807	59.8008	0.817239	0.960256		1.44478	1.5541	1.49944	0.698489	0.864958
93521797	6	AT1G78680	AT1G78680.2	2	Control_AT1G78680.2	AT1G78680.2	2	AT1G78680.2 (Control)	1	AT1G78680.2;AT1G78680.1	gamma-glutamyl hydrolase 2	36.957	Untreated control		59.0389	59.0389	59.0389	0.42265	0.755475		1.5975	1.5975	1.5975	0.42265	0.63915
93521797	6	AT1G78680	AT1G78680.2	2	ethylene_AT1G78680.2	AT1G78680.2	2	AT1G78680.2 (ethylene)	1	AT1G78680.2;AT1G78680.1	gamma-glutamyl hydrolase 2	36.957	Ethylene		59.0389	61.9807	60.5098	0.42265	0.755475		1.5975	1.6771	1.6373	0.42265	0.63915
93521807	4	AT2G42790	AT2G42790.1	2	Control_AT2G42790.1	AT2G42790.1	2	AT2G42790.1 (Control)	1	AT2G42790.1	citrate synthase 3	56.175	Untreated control		105.818	100.795	103.306	0.42265	0.755475		1.88371	1.79431	1.83901	0.42265	0.63915
93521807	4	AT2G42790	AT2G42790.1	2	ethylene_AT2G42790.1	AT2G42790.1	2	AT2G42790.1 (ethylene)	1	AT2G42790.1	citrate synthase 3	56.175	Ethylene		100.795	100.795	100.795	0.42265	0.755475		1.79431	1.79431	1.79431	0.42265	0.63915
93521807	4	AT3G58750	AT3G58750.1	2	Control_AT3G58750.1	AT3G58750.1	2	AT3G58750.1 (Control)	1	AT3G58750.1	citrate synthase 2	56.602	Untreated control		96.0111	100.795	98.4032	0.691781	0.913907		1.69625	1.78077	1.73851	0.698489	0.864958
93521807	4	AT3G58750	AT3G58750.1	2	ethylene_AT3G58750.1	AT3G58750.1	2	AT3G58750.1 (ethylene)	1	AT3G58750.1	citrate synthase 2	56.602	Ethylene		96.0111	105.818	100.914	0.691781	0.913907		1.69625	1.8695	1.78288	0.698489	0.864958
93521815	2	AT4G34480	AT4G34480.1	2	Control_AT4G34480.1	AT4G34480.1	2	AT4G34480.1 (Control)	1	AT4G34480.1	O-Glycosyl hydrolases family 17 protein	53.121	Untreated control		52.2808	53.5675	52.9242	1	1		0.984184	1.00841	0.996295	NA	NA
93521815	2	AT4G34480	AT4G34480.1	2	ethylene_AT4G34480.1	AT4G34480.1	2	AT4G34480.1 (ethylene)	1	AT4G34480.1	O-Glycosyl hydrolases family 17 protein	53.121	Ethylene		51.025	54.8859	52.9555	1	1		0.960544	1.03322	0.996884	NA	NA
93521819	4	AT4G26910	AT4G26910.3	2	Control_AT4G26910.3	AT4G26910.3	2	AT4G26910.3 (Control)	1	AT4G26910.3;AT4G26910.2;AT4G26910.1	Dihydrolipoamide succinyltransferase	39.702	Untreated control		1118.91	1212.39	1165.65	0.392977	0.755475		28.1828	30.5372	29.36	0.395431	0.63915
93521819	4	AT4G26910	AT4G26910.3	2	ethylene_AT4G26910.3	AT4G26910.3	2	AT4G26910.3 (ethylene)	1	AT4G26910.3;AT4G26910.2;AT4G26910.1	Dihydrolipoamide succinyltransferase	39.702	Ethylene		934.671	1146.45	1040.56	0.392977	0.755475		23.5422	28.8764	26.2093	0.395431	0.63915
93521819	4	AT5G55070	AT5G55070.1	2	Control_AT5G55070.1	AT5G55070.1	2	AT5G55070.1 (Control)	1	AT5G55070.1	Dihydrolipoamide succinyltransferase	50.133	Untreated control		1086.74	1084.1	1085.42	0.668622	0.913907		21.6771	21.6245	21.6508	0.657318	0.864958
93521819	4	AT5G55070	AT5G55070.1	2	ethylene_AT5G55070.1	AT5G55070.1	2	AT5G55070.1 (ethylene)	1	AT5G55070.1	Dihydrolipoamide succinyltransferase	50.133	Ethylene		969.388	1124.37	1046.88	0.668622	0.913907		19.3363	22.4277	20.882	0.657318	0.864958
93521825	4	AT1G20020	AT1G20020.2	2	Control_AT1G20020.2	AT1G20020.2	2	AT1G20020.2 (Control)	1	AT1G20020.2;AT1G20020.1;AT1G20020.3	ferredoxin-NADP(+)-oxidoreductase 2	39.233	Untreated control		47.4358	47.4358	47.4358	0.269755	0.755475		1.20908	1.20908	1.20908	0.42265	0.63915
93521825	4	AT1G20020	AT1G20020.2	2	ethylene_AT1G20020.2	AT1G20020.2	2	AT1G20020.2 (ethylene)	1	AT1G20020.2;AT1G20020.1;AT1G20020.3	ferredoxin-NADP(+)-oxidoreductase 2	39.233	Ethylene		46.2963	42.0059	44.1511	0.269755	0.755475		1.18004	1.07068	1.12536	0.42265	0.63915
93521825	4	AT5G66190	AT5G66190.1	2	Control_AT5G66190.1	AT5G66190.1	2	AT5G66190.1 (Control)	1	AT5G66190.1;AT5G66190.2	ferredoxin-NADP(+)-oxidoreductase 1	40.326	Untreated control		45.1843	48.6032	46.8938	0.58577	0.878281		1.12048	1.20526	1.16287	0.42265	0.63915
93521825	4	AT5G66190	AT5G66190.1	2	ethylene_AT5G66190.1	AT5G66190.1	2	AT5G66190.1 (ethylene)	1	AT5G66190.1;AT5G66190.2	ferredoxin-NADP(+)-oxidoreductase 1	40.326	Ethylene		45.1843	46.2963	45.7403	0.58577	0.878281		1.12048	1.14805	1.13426	0.42265	0.63915
93521826	4	AT3G23810	AT3G23810.1	2	Control_AT3G23810.1	AT3G23810.1	2	AT3G23810.1 (Control)	1	AT3G23810.1	S-adenosyl-l-homocysteine (SAH) hydrolase 2	53.159	Untreated control		230.944	209.033	219.989	0.816131	0.959424		4.34441	3.93222	4.13831	0.698489	0.864958
93521826	4	AT3G23810	AT3G23810.1	2	ethylene_AT3G23810.1	AT3G23810.1	2	AT3G23810.1 (ethylene)	1	AT3G23810.1	S-adenosyl-l-homocysteine (SAH) hydrolase 2	53.159	Ethylene		219.983	225.946	222.964	0.816131	0.959424		4.13821	4.25037	4.19429	0.698489	0.864958
93521826	4	AT4G13940	AT4G13940.1	2	Control_AT4G13940.1	AT4G13940.1	2	AT4G13940.1 (Control)	1	AT4G13940.1;AT4G13940.3;AT4G13940.2;AT4G13940.4	S-adenosyl-L-homocysteine hydrolase	53.378	Untreated control		227.6	204.012	215.806	0.814782	0.959424		4.26392	3.82202	4.04297	0.764298	0.91166
93521826	4	AT4G13940	AT4G13940.1	2	ethylene_AT4G13940.1	AT4G13940.1	2	AT4G13940.1 (ethylene)	1	AT4G13940.1;AT4G13940.3;AT4G13940.2;AT4G13940.4	S-adenosyl-L-homocysteine hydrolase	53.378	Ethylene		204.012	219.983	211.997	0.814782	0.959424		3.82202	4.12123	3.97162	0.764298	0.91166
93521830	2	AT1G15860	AT1G15860.1	2	Control_AT1G15860.1	AT1G15860.1	2	AT1G15860.1 (Control)	1	AT1G15860.1;AT1G15860.2;AT1G15860.3	Domain of unknown function (DUF298)	26.64	Untreated control		29.887	31.3762	30.6316	0.698489	0.913907		1.12188	1.17778	1.14983	1	1
93521830	2	AT1G15860	AT1G15860.1	2	ethylene_AT1G15860.1	AT1G15860.1	2	AT1G15860.1 (ethylene)	1	AT1G15860.1;AT1G15860.2;AT1G15860.3	Domain of unknown function (DUF298)	26.64	Ethylene		29.887	32.9396	31.4133	0.698489	0.913907		1.12188	1.23647	1.17918	1	1
93521837	4	AT3G02780	AT3G02780.1	2	Control_AT3G02780.1	AT3G02780.1	2	AT3G02780.1 (Control)	1	AT3G02780.1	isopentenyl pyrophosphate:dimethylallyl pyrophosphate isomerase 2	32.607	Untreated control		36.3041	36.3041	36.3041	0.787402	0.955274		1.11338	1.11338	1.11338	0.42265	0.63915
93521837	4	AT3G02780	AT3G02780.1	2	ethylene_AT3G02780.1	AT3G02780.1	2	AT3G02780.1 (ethylene)	1	AT3G02780.1	isopentenyl pyrophosphate:dimethylallyl pyrophosphate isomerase 2	32.607	Ethylene		37.1975	34.5809	35.8892	0.787402	0.955274		1.14078	1.06054	1.10066	0.42265	0.63915
93521837	4	AT5G16440	AT5G16440.1	2	Control_AT5G16440.1	AT5G16440.1	2	AT5G16440.1 (Control)	1	AT5G16440.1	isopentenyl diphosphate isomerase 1	33.214	Untreated control		37.1975	37.1975	37.1975	0.42265	0.755475		1.11994	1.11994	1.11994	0.42265	0.63915
93521837	4	AT5G16440	AT5G16440.1	2	ethylene_AT5G16440.1	AT5G16440.1	2	AT5G16440.1 (ethylene)	1	AT5G16440.1	isopentenyl diphosphate isomerase 1	33.214	Ethylene		37.1975	36.3041	36.7508	0.42265	0.755475		1.11994	1.09303	1.10649	0.42265	0.63915
93521839	2	AT3G55440	AT3G55440.1	2	Control_AT3G55440.1	AT3G55440.1	2	AT3G55440.1 (Control)	1	AT3G55440.1	triosephosphate isomerase	27.169	Untreated control		56.2367	54.8859	55.5613	1	1		2.06989	2.02017	2.04503	1	1
93521839	2	AT3G55440	AT3G55440.1	2	ethylene_AT3G55440.1	AT3G55440.1	2	AT3G55440.1 (ethylene)	1	AT3G55440.1	triosephosphate isomerase	27.169	Ethylene		56.2367	54.8859	55.5613	1	1		2.06989	2.02017	2.04503	1	1
93521840	2	AT3G18420	AT3G18420.1	2	Control_AT3G18420.1	AT3G18420.1	2	AT3G18420.1 (Control)	1	AT3G18420.1	Protein prenylyltransferase superfamily protein	35.63	Untreated control		51.025	51.025	51.025	0.42265	0.755475		1.43208	1.43208	1.43208	0.42265	0.63915
93521840	2	AT3G18420	AT3G18420.1	2	ethylene_AT3G18420.1	AT3G18420.1	2	AT3G18420.1 (ethylene)	1	AT3G18420.1	Protein prenylyltransferase superfamily protein	35.63	Ethylene		54.8859	51.025	52.9555	0.42265	0.755475		1.54044	1.43208	1.48626	0.42265	0.63915
93521849	6	AT2G38860	AT2G38860.1	1	Control_AT2G38860.1	AT2G38860.1	1	AT2G38860.1 (Control)	1	AT2G38860.1;AT2G38860.2	Class I glutamine amidotransferase-like superfamily protein	41.668	Untreated control		111.09	122.437	116.764	0.147906	0.691059		2.66608	2.9384	2.80224	0.16795	0.63915
93521849	6	AT2G38860	AT2G38860.2	1	ethylene_AT2G38860.2	AT2G38860.2	1	AT2G38860.2 (ethylene)	1	AT2G38860.2;AT2G38860.1	Class I glutamine amidotransferase-like superfamily protein	42.729	Ethylene		128.538	134.943	131.74	0.147906	0.691059		3.00821	3.15811	3.08316	0.16795	0.63915
93521849	6	AT3G02720	AT3G02720.1	2	Control_AT3G02720.1	AT3G02720.1	2	AT3G02720.1 (Control)	1	AT3G02720.1	Class I glutamine amidotransferase-like superfamily protein	41.645	Untreated control		111.09	116.626	113.858	0.302547	0.755475		2.66756	2.80048	2.73402	0.311753	0.63915
93521849	6	AT3G02720	AT3G02720.1	2	ethylene_AT3G02720.1	AT3G02720.1	2	AT3G02720.1 (ethylene)	1	AT3G02720.1	Class I glutamine amidotransferase-like superfamily protein	41.645	Ethylene		125.45	116.626	121.038	0.302547	0.755475		3.01238	2.80048	2.90643	0.311753	0.63915
93521849	6	AT3G54600	AT3G54600.1	2	Control_AT3G54600.1	AT3G54600.1	2	AT3G54600.1 (Control)	1	AT3G54600.1	Class I glutamine amidotransferase-like superfamily protein	43.142	Untreated control		108.422	113.824	111.123	0.315732	0.755475		2.51314	2.63837	2.57576	0.333333	0.63915
93521849	6	AT3G54600	AT3G54600.1	2	ethylene_AT3G54600.1	AT3G54600.1	2	AT3G54600.1 (ethylene)	1	AT3G54600.1	Class I glutamine amidotransferase-like superfamily protein	43.142	Ethylene		113.824	125.45	119.637	0.315732	0.755475		2.63837	2.90785	2.77311	0.333333	0.63915
93521854	2	AT4G37300	AT4G37300.1	2	Control_AT4G37300.1	AT4G37300.1	2	AT4G37300.1 (Control)	1	AT4G37300.1	maternal effect embryo arrest 59	18.815	Untreated control		61.9807	68.3114	65.1461	0.222743	0.755475		3.29422	3.63069	3.46245	0.198216	0.63915
93521854	2	AT4G37300	AT4G37300.1	2	ethylene_AT4G37300.1	AT4G37300.1	2	AT4G37300.1 (ethylene)	1	AT4G37300.1	maternal effect embryo arrest 59	18.815	Ethylene		69.9927	71.7153	70.854	0.222743	0.755475		3.72005	3.8116	3.76582	0.198216	0.63915
93521857	2	AT4G12910	AT4G12910.1	2	Control_AT4G12910.1	AT4G12910.1	2	AT4G12910.1 (Control)	1	AT4G12910.1	serine carboxypeptidase-like 20	55.832	Untreated control		116.626	131.701	124.164	0.514804	0.840904		2.08887	2.35889	2.22388	0.492907	0.725171
93521857	2	AT4G12910	AT4G12910.1	2	ethylene_AT4G12910.1	AT4G12910.1	2	AT4G12910.1 (ethylene)	1	AT4G12910.1	serine carboxypeptidase-like 20	55.832	Ethylene		122.437	111.09	116.764	0.514804	0.840904		2.19296	1.98973	2.09134	0.492907	0.725171
93521862	3	AT3G52630	AT3G52630.2	2	Control_AT3G52630.2	AT3G52630.2	2	AT3G52630.2 (Control)	1	AT3G52630.2;AT3G52630.1	Nucleic acid-binding, OB-fold-like protein	11.653	Untreated control		17.0852	17.5057	17.2955	0.0377496	0.356243	a	1.46617	1.50225	1.48421	2.1763e-30	5.05977e-29	a
93521862	3	AT3G52630	AT3G52630.2	2	ethylene_AT3G52630.2	AT3G52630.2	2	AT3G52630.2 (ethylene)	1	AT3G52630.2;AT3G52630.1	Nucleic acid-binding, OB-fold-like protein	11.653	Ethylene		16.2743	16.2743	16.2743	0.0377496	0.356243	b	1.39658	1.39658	1.39658	2.1763e-30	5.05977e-29	b
93521865	2	AT1G31740	AT1G31740.1	2	Control_AT1G31740.1	AT1G31740.1	2	AT1G31740.1 (Control)	1	AT1G31740.1	beta-galactosidase 15	87.424	Untreated control		68.3114	71.7153	70.0133	0.149431	0.691059		0.781381	0.820316	0.800848	0.42265	0.63915
93521865	2	AT1G31740	AT1G31740.1	2	ethylene_AT1G31740.1	AT1G31740.1	2	AT1G31740.1 (ethylene)	1	AT1G31740.1	beta-galactosidase 15	87.424	Ethylene		75.2887	73.4803	74.3845	0.149431	0.691059		0.861191	0.840505	0.850848	0.42265	0.63915
93521868	2	AT4G22220	AT4G22220.1	2	Control_AT4G22220.1	AT4G22220.1	2	AT4G22220.1 (Control)	1	AT4G22220.1	SufE/NifU family protein	17.914	Untreated control		21.7878	24.0132	22.9005	0.794924	0.955274		1.21624	1.34047	1.27836	0.698489	0.864958
93521868	2	AT4G22220	AT4G22220.1	2	ethylene_AT4G22220.1	AT4G22220.1	2	AT4G22220.1 (ethylene)	1	AT4G22220.1	SufE/NifU family protein	17.914	Ethylene		25.2097	21.7878	23.4987	0.794924	0.955274		1.40726	1.21624	1.31175	0.698489	0.864958
93521875	5	AT1G12270	AT1G12270.1	2	Control_AT1G12270.1	AT1G12270.1	2	AT1G12270.1 (Control)	1	AT1G12270.1	stress-inducible protein, putative	64.584	Untreated control		180.659	163.917	172.288	0.552893	0.859178		2.79727	2.53804	2.66766	0.683772	0.864958
93521875	5	AT1G12270	AT1G12270.1	2	ethylene_AT1G12270.1	AT1G12270.1	2	AT1G12270.1 (ethylene)	1	AT1G12270.1	stress-inducible protein, putative	64.584	Ethylene		156.137	172.084	164.11	0.552893	0.859178		2.41757	2.6645	2.54104	0.683772	0.864958
93521875	5	AT1G62740	AT1G62740.1	2	Control_AT1G62740.1	AT1G62740.1	2	AT1G62740.1 (Control)	1	AT1G62740.1	stress-inducible protein, putative	64.519	Untreated control		172.084	159.979	166.032	0.199143	0.753286		2.66719	2.47957	2.57338	0.16795	0.63915
93521875	5	AT1G62740	AT1G62740.1	2	ethylene_AT1G62740.1	AT1G62740.1	2	AT1G62740.1 (ethylene)	1	AT1G62740.1	stress-inducible protein, putative	64.519	Ethylene		145.153	156.137	150.645	0.199143	0.753286		2.24978	2.42001	2.33489	0.16795	0.63915
93521876	3	AT5G62980	AT5G62980.1	2	Control_AT5G62980.1	AT5G62980.1	2	AT5G62980.1 (Control)	1	AT5G62980.1	Dihydroneopterin aldolase	14.685	Untreated control		119.496	108.422	113.959	0.401466	0.755475		8.13729	7.38318	7.76024	0.418762	0.63915
93521876	3	AT5G62980	AT5G62980.1	2	ethylene_AT5G62980.1	AT5G62980.1	2	AT5G62980.1 (ethylene)	1	AT5G62980.1	Dihydroneopterin aldolase	14.685	Ethylene		111.09	100.795	105.943	0.401466	0.755475		7.56489	6.86382	7.21435	0.418762	0.63915
93521877	2	AT2G06850	AT2G06850.1	2	Control_AT2G06850.1	AT2G06850.1	2	AT2G06850.1 (Control)	1	AT2G06850.1	xyloglucan endotransglucosylase/hydrolase 4	34.291	Untreated control		131.701	921.135	526.418	0.439041	0.777239		3.8407	26.8623	15.3515	0.439927	0.663023
93521877	2	AT2G06850	AT2G06850.1	2	ethylene_AT2G06850.1	AT2G06850.1	2	AT2G06850.1 (ethylene)	1	AT2G06850.1	xyloglucan endotransglucosylase/hydrolase 4	34.291	Ethylene		780.766	1081.47	931.117	0.439041	0.777239		22.7688	31.538	27.1534	0.439927	0.663023
93521882	4	AT4G20780	AT4G20780.1	2	Control_AT4G20780.1	AT4G20780.1	2	AT4G20780.1 (Control)	1	AT4G20780.1	calmodulin like 42	21.147	Untreated control		32.9396	29.887	31.4133	0.849671	0.976348		1.55765	1.4133	1.48547	0.698489	0.864958
93521882	4	AT4G20780	AT4G20780.1	2	ethylene_AT4G20780.1	AT4G20780.1	2	AT4G20780.1 (ethylene)	1	AT4G20780.1	calmodulin like 42	21.147	Ethylene		32.1484	29.887	31.0177	0.849671	0.976348		1.52023	1.4133	1.46677	0.698489	0.864958
93521882	4	AT5G44460	AT5G44460.1	2	Control_AT5G44460.1	AT5G44460.1	2	AT5G44460.1 (Control)	1	AT5G44460.1	calmodulin like 43	20.253	Untreated control		33.7503	32.1484	32.9494	0.20979	0.755475		1.66643	1.58734	1.62689	0.095466	0.524002
93521882	4	AT5G44460	AT5G44460.1	2	ethylene_AT5G44460.1	AT5G44460.1	2	AT5G44460.1 (ethylene)	1	AT5G44460.1	calmodulin like 43	20.253	Ethylene		31.3762	31.3762	31.3762	0.20979	0.755475		1.54921	1.54921	1.54921	0.095466	0.524002
93521894	7	AT4G12060	AT4G12060.1_1	1	Control_AT4G12060.1_1	AT4G12060.1	3	AT4G12060.1 (Control)	2	AT4G12060.1	Double Clp-N motif protein	26.56	Untreated	1	467.437	566.422	516.929	0.00176211	0.027788	a	17.5993	21.3261	19.4627	0.00172665	0.0183097	a
93521894	7	AT4G12060	AT4G12060.1_2	1	Control_AT4G12060.1_2	AT4G12060.1	3	AT4G12060.1 (Control)	2	AT4G12060.1	Double Clp-N motif protein	26.56	Untreated	2	19.2938	18.8303	19.062	0.00176211	0.027788	b	0.726422	0.708973	0.717697	0.00172665	0.0183097	b
93521894	7	AT4G12060	AT4G12060.1	1	ethylene_AT4G12060.1	AT4G12060.1	3	AT4G12060.1 (ethylene)	1	AT4G12060.1	Double Clp-N motif protein	26.56	Ethylene		18.8303	17.5057	18.168	0.00176211	0.027788	b	0.708973	0.659101	0.684037	0.00172665	0.0183097	b
93521894	7	AT4G25370	AT4G25370.1_1	2	Control_AT4G25370.1_1	AT4G25370.1	4	AT4G25370.1 (Control)	2	AT4G25370.1	Double Clp-N motif protein	26.05	Untreated control	1	384.813	440.941	412.877	6.56372e-05	0.00174814	a	14.7721	16.9267	15.8494	6.00718e-05	0.000906205	a	False multimerization variant that was also shown in the counter sample based on raw profile investigation
93521894	7	AT4G25370	AT4G25370.1_2	2	Control_AT4G25370.1_2	AT4G25370.1	4	AT4G25370.1 (Control)	2	AT4G25370.1	Double Clp-N motif protein	26.05	Untreated control	2	24.0132	23.4364	23.7248	6.56372e-05	0.00174814	b	0.921811	0.899669	0.91074	6.00718e-05	0.000906205	b	False multimerization variant that was also shown in the counter sample based on raw profile investigation
93521894	7	AT4G25370	AT4G25370.1_1	2	ethylene_AT4G25370.1_1	AT4G25370.1	4	AT4G25370.1 (ethylene)	2	AT4G25370.1	Double Clp-N motif protein	26.05	Ethylene	1	401.051	422.06	411.556	6.56372e-05	0.00174814	a	15.3955	16.2019	15.7987	6.00718e-05	0.000906205	a	False multimerization variant that was also shown in the counter sample based on raw profile investigation
93521894	7	AT4G25370	AT4G25370.1_2	2	ethylene_AT4G25370.1_2	AT4G25370.1	4	AT4G25370.1 (ethylene)	2	AT4G25370.1	Double Clp-N motif protein	26.05	Ethylene	2	23.4364	25.2097	24.323	6.56372e-05	0.00174814	b	0.899669	0.967743	0.933706	6.00718e-05	0.000906205	b	False multimerization variant that was also shown in the counter sample based on raw profile investigation
93521899	2	AT1G30690	AT1G30690.2	2	Control_AT1G30690.2	AT1G30690.2	2	AT1G30690.2 (Control)	1	AT1G30690.2;AT1G30690.1	Sec14p-like phosphatidylinositol transfer family protein	61.189	Untreated control		185.105	159.979	172.542	0.68671	0.913907		3.02514	2.61451	2.81983	0.698489	0.864958
93521899	2	AT1G30690	AT1G30690.2	2	ethylene_AT1G30690.2	AT1G30690.2	2	AT1G30690.2 (ethylene)	1	AT1G30690.2;AT1G30690.1	Sec14p-like phosphatidylinositol transfer family protein	61.189	Ethylene		159.979	172.084	166.032	0.68671	0.913907		2.61451	2.81234	2.71343	0.698489	0.864958
93521905	2	AT4G00490	AT4G00490.1	2	Control_AT4G00490.1	AT4G00490.1	2	AT4G00490.1 (Control)	1	AT4G00490.1	beta-amylase 2	61.397	Untreated control		68.3114	63.5062	65.9088	0.488778	0.820987		1.11262	1.03435	1.07349	0.42265	0.63915
93521905	2	AT4G00490	AT4G00490.1	2	ethylene_AT4G00490.1	AT4G00490.1	2	AT4G00490.1 (ethylene)	1	AT4G00490.1	beta-amylase 2	61.397	Ethylene		69.9927	66.6706	68.3316	0.488778	0.820987		1.14	1.08589	1.11295	0.42265	0.63915
93521920	2	AT2G22480	AT2G22480.1	2	Control_AT2G22480.1	AT2G22480.1	2	AT2G22480.1 (Control)	1	AT2G22480.1	phosphofructokinase 5	58.614	Untreated control		204.012	180.659	192.335	0.773276	0.94424		3.4806	3.08218	3.28139	0.859972	0.980871
93521920	2	AT2G22480	AT2G22480.1	2	ethylene_AT2G22480.1	AT2G22480.1	2	AT2G22480.1 (ethylene)	1	AT2G22480.1	phosphofructokinase 5	58.614	Ethylene		189.661	204.012	196.836	0.773276	0.94424		3.23576	3.4806	3.35818	0.859972	0.980871
93521929	2	AT1G10950	AT1G10950.1	2	Control_AT1G10950.1	AT1G10950.1	2	AT1G10950.1 (Control)	1	AT1G10950.1	transmembrane nine 1	66.892	Untreated control		30.6225	27.7846	29.2036	0.559385	0.863207		0.457791	0.415365	0.436578	0.42265	0.63915
93521929	2	AT1G10950	AT1G10950.1	2	ethylene_AT1G10950.1	AT1G10950.1	2	AT1G10950.1 (ethylene)	1	AT1G10950.1	transmembrane nine 1	66.892	Ethylene		26.4659	29.1691	27.8175	0.559385	0.863207		0.395651	0.436062	0.415856	0.42265	0.63915
93521931	4	AT5G14540	AT5G14540.1_1	2	Control_AT5G14540.1_1	AT5G14540.1	4	AT5G14540.1 (Control)	2	AT5G14540.1	Protein of unknown function (DUF1421)	59.097	Untreated control	1	584.611	741.903	663.257	0.000391733	0.00789063	a	9.8924	12.554	11.2232	0.000415302	0.00508399	a	False multimerization variant that was also shown in the counter sample based on raw profile investigation
93521931	4	AT5G14540	AT5G14540.1_2	2	Control_AT5G14540.1_2	AT5G14540.1	4	AT5G14540.1 (Control)	2	AT5G14540.1	Protein of unknown function (DUF1421)	59.097	Untreated control	2	27.1172	44.099	35.6081	0.000391733	0.00789063	b	0.45886	0.746213	0.602536	0.000415302	0.00508399	b	False multimerization variant that was also shown in the counter sample based on raw profile investigation
93521931	4	AT5G14540	AT5G14540.1_1	2	ethylene_AT5G14540.1_1	AT5G14540.1	4	AT5G14540.1 (ethylene)	2	AT5G14540.1	Protein of unknown function (DUF1421)	59.097	Ethylene	1	729.383	762.012	745.697	0.000391733	0.00789063	a	12.3421	12.8943	12.6182	0.000415302	0.00508399	a	False multimerization variant that was also shown in the counter sample based on raw profile investigation
93521931	4	AT5G14540	AT5G14540.1_2	2	ethylene_AT5G14540.1_2	AT5G14540.1	4	AT5G14540.1 (ethylene)	2	AT5G14540.1	Protein of unknown function (DUF1421)	59.097	Ethylene	2	46.2963	46.2963	46.2963	0.000391733	0.00789063	b	0.783396	0.783396	0.783396	0.000415302	0.00508399	b	False multimerization variant that was also shown in the counter sample based on raw profile investigation
93521936	4	AT1G53240	AT1G53240.1	2	Control_AT1G53240.1	AT1G53240.1	2	AT1G53240.1 (Control)	1	AT1G53240.1	Lactate/malate dehydrogenase family protein	35.804	Untreated control		54.8859	59.0389	56.9624	0.443286	0.782442		1.53295	1.64895	1.59095	0.292893	0.63915
93521936	4	AT1G53240	AT1G53240.1	2	ethylene_AT1G53240.1	AT1G53240.1	2	AT1G53240.1 (ethylene)	1	AT1G53240.1	Lactate/malate dehydrogenase family protein	35.804	Ethylene		57.6208	61.9807	59.8008	0.443286	0.782442		1.60934	1.73111	1.67023	0.292893	0.63915
93521936	4	AT3G15020	AT3G15020.1	2	Control_AT3G15020.1	AT3G15020.1	2	AT3G15020.1 (Control)	1	AT3G15020.1;AT3G15020.2	Lactate/malate dehydrogenase family protein	35.875	Untreated control		53.5675	59.0389	56.3032	0.29435	0.755475		1.49317	1.64568	1.56943	0.311753	0.63915
93521936	4	AT3G15020	AT3G15020.1	2	ethylene_AT3G15020.1	AT3G15020.1	2	AT3G15020.1 (ethylene)	1	AT3G15020.1;AT3G15020.2	Lactate/malate dehydrogenase family protein	35.875	Ethylene		59.0389	63.5062	61.2725	0.29435	0.755475		1.64568	1.77021	1.70795	0.311753	0.63915
93521938	2	AT5G64300	AT5G64300.1	2	Control_AT5G64300.1	AT5G64300.1	2	AT5G64300.1 (Control)	1	AT5G64300.1	GTP cyclohydrolase II	59.055	Untreated control		204.012	204.012	204.012	0.0884888	0.555417		3.45461	3.45461	3.45461	0.057191	0.410115
93521938	2	AT5G64300	AT5G64300.1	2	ethylene_AT5G64300.1	AT5G64300.1	2	AT5G64300.1 (ethylene)	1	AT5G64300.1	GTP cyclohydrolase II	59.055	Ethylene		189.661	176.32	182.99	0.0884888	0.555417		3.2116	2.98568	3.09864	0.057191	0.410115
93521940	3	AT3G60880	AT3G60880.1	2	Control_AT3G60880.1	AT3G60880.1	2	AT3G60880.1 (Control)	1	AT3G60880.1;AT3G60880.2	dihydrodipicolinate synthase 1	40.464	Untreated control		105.818	119.496	112.657	0.290618	0.755475		2.61511	2.95315	2.78413	0.42265	0.63915
93521940	3	AT3G60880	AT3G60880.1	2	ethylene_AT3G60880.1	AT3G60880.1	2	AT3G60880.1 (ethylene)	1	AT3G60880.1;AT3G60880.2	dihydrodipicolinate synthase 1	40.464	Ethylene		122.437	122.437	122.437	0.290618	0.755475		3.02583	3.02583	3.02583	0.42265	0.63915
93521942	2	AT5G19820	AT5G19820.1	2	Control_AT5G19820.1	AT5G19820.1	2	AT5G19820.1 (Control)	1	AT5G19820.1	ARM repeat superfamily protein	123.82	Untreated control		167.951	167.951	167.951	1.39283e-30	1.45157e-28	a	1.35641	1.35641	1.35641	2.25334e-30	5.05977e-29	a	False multimerization variant that was also shown in the counter sample based on raw profile investigation
93521942	2	AT5G19820	AT5G19820.1	2	ethylene_AT5G19820.1	AT5G19820.1	2	AT5G19820.1 (ethylene)	1	AT5G19820.1	ARM repeat superfamily protein	123.82	Ethylene		159.979	159.979	159.979	1.39283e-30	1.45157e-28	b	1.29203	1.29203	1.29203	2.25334e-30	5.05977e-29	b	False multimerization variant that was also shown in the counter sample based on raw profile investigation
93521950	4	AT3G09300	AT3G09300.1	2	Control_AT3G09300.1	AT3G09300.1	2	AT3G09300.1 (Control)	1	AT3G09300.1	OSBP(oxysterol binding protein)-related protein 3B	51.956	Untreated control		57.6208	57.6208	57.6208	0.103193	0.580777		1.10903	1.10903	1.10903	0.42265	0.63915
93521950	4	AT3G09300	AT3G09300.1	2	ethylene_AT3G09300.1	AT3G09300.1	2	AT3G09300.1 (ethylene)	1	AT3G09300.1	OSBP(oxysterol binding protein)-related protein 3B	51.956	Ethylene		60.4919	59.0389	59.7654	0.103193	0.580777		1.16429	1.13633	1.15031	0.42265	0.63915
93521950	4	AT5G59420	AT5G59420.1	2	Control_AT5G59420.1	AT5G59420.1	2	AT5G59420.1 (Control)	1	AT5G59420.1	OSBP(oxysterol binding protein)-related protein 3C	51.966	Untreated control		57.6208	57.6208	57.6208	0.192886	0.740419		1.10882	1.10882	1.10882	0.42265	0.63915
93521950	4	AT5G59420	AT5G59420.1	2	ethylene_AT5G59420.1	AT5G59420.1	2	AT5G59420.1 (ethylene)	1	AT5G59420.1	OSBP(oxysterol binding protein)-related protein 3C	51.966	Ethylene		61.9807	59.0389	60.5098	0.192886	0.740419		1.19272	1.13611	1.16441	0.42265	0.63915
93521956	4	AT4G26780	AT4G26780.1	2	Control_AT4G26780.1	AT4G26780.1	2	AT4G26780.1 (Control)	1	AT4G26780.1	Co-chaperone GrpE family protein	36.116	Untreated control		298.837	287.435	293.136	0.135568	0.664533		8.27436	7.95866	8.11651	0.095466	0.524002
93521956	4	AT4G26780	AT4G26780.1	2	ethylene_AT4G26780.1	AT4G26780.1	2	AT4G26780.1 (ethylene)	1	AT4G26780.1	Co-chaperone GrpE family protein	36.116	Ethylene		278.492	279.85	279.171	0.135568	0.664533		7.71104	7.74863	7.72984	0.095466	0.524002
93521956	4	AT5G55200	AT5G55200.1	2	Control_AT5G55200.1	AT5G55200.1	2	AT5G55200.1 (Control)	1	AT5G55200.1	Co-chaperone GrpE family protein	33.202	Untreated control		251.457	230.944	241.201	0.737377	0.926469		7.57356	6.95573	7.26465	0.775769	0.915845
93521956	4	AT5G55200	AT5G55200.1	2	ethylene_AT5G55200.1	AT5G55200.1	2	AT5G55200.1 (ethylene)	1	AT5G55200.1	Co-chaperone GrpE family protein	33.202	Ethylene		258.902	235.48	247.191	0.737377	0.926469		7.79778	7.09235	7.44507	0.775769	0.915845
93521962	2	AT3G22960	AT3G22960.1	2	Control_AT3G22960.1	AT3G22960.1	2	AT3G22960.1 (Control)	1	AT3G22960.1	Pyruvate kinase family protein	65.13	Untreated control		316.794	330.162	323.478	0.408643	0.755475		4.86402	5.06927	4.96665	0.311753	0.63915
93521962	2	AT3G22960	AT3G22960.1	2	ethylene_AT3G22960.1	AT3G22960.1	2	AT3G22960.1 (ethylene)	1	AT3G22960.1	Pyruvate kinase family protein	65.13	Ethylene		315.257	317.565	316.411	0.408643	0.755475		4.84042	4.87586	4.85814	0.311753	0.63915
93521963	2	AT3G52300	AT3G52300.1	2	Control_AT3G52300.1	AT3G52300.1	2	AT3G52300.1 (Control)	1	AT3G52300.1;AT3G52300.2	ATP synthase D chain, mitochondrial	19.586	Untreated control		33.7503	34.5809	34.1656	0.583628	0.877556		1.72319	1.76559	1.74439	0.698489	0.864958
93521963	2	AT3G52300	AT3G52300.1	2	ethylene_AT3G52300.1	AT3G52300.1	2	AT3G52300.1 (ethylene)	1	AT3G52300.1;AT3G52300.2	ATP synthase D chain, mitochondrial	19.586	Ethylene		33.7503	36.3041	35.0272	0.583628	0.877556		1.72319	1.85357	1.78838	0.698489	0.864958
93521965	4	AT4G26690	AT4G26690.1	2	Control_AT4G26690.1	AT4G26690.1	2	AT4G26690.1 (Control)	1	AT4G26690.1	PLC-like phosphodiesterase family protein	82.561	Untreated control		252.069	228.154	240.112	0.694589	0.913907		3.05313	2.76346	2.90829	0.591752	0.814529
93521965	4	AT4G26690	AT4G26690.1	2	ethylene_AT4G26690.1	AT4G26690.1	2	AT4G26690.1 (ethylene)	1	AT4G26690.1	PLC-like phosphodiesterase family protein	82.561	Ethylene		229.824	238.941	234.382	0.694589	0.913907		2.78369	2.89411	2.8389	0.591752	0.814529
93521965	4	AT5G55480	AT5G55480.1	2	Control_AT5G55480.1	AT5G55480.1	2	AT5G55480.1 (Control)	1	AT5G55480.1	SHV3-like 1	84.164	Untreated control		215.745	204.012	209.879	0.528143	0.851694		2.56339	2.42398	2.49369	0.698489	0.864958
93521965	4	AT5G55480	AT5G55480.1	2	ethylene_AT5G55480.1	AT5G55480.1	2	AT5G55480.1 (ethylene)	1	AT5G55480.1	SHV3-like 1	84.164	Ethylene		199.111	209.033	204.072	0.528143	0.851694		2.36576	2.48364	2.4247	0.698489	0.864958
93521967	2	AT5G34940	AT5G34940.2	1	Control_AT5G34940.2	AT5G34940.2	1	AT5G34940.2 (Control)	1	AT5G34940.2;AT5G34940.3;AT5G34940.1	glucuronidase 3	59.708	Untreated control		68.3114	71.7153	70.0133	0.175729	0.726244		1.14409	1.2011	1.1726	0.0081634	0.0775523	b
93521967	2	AT5G34940	AT5G34940.3	1	ethylene_AT5G34940.3	AT5G34940.3	1	AT5G34940.3 (ethylene)	1	AT5G34940.3;AT5G34940.2;AT5G34940.1	glucuronidase 3	42.594	Ethylene		73.4803	73.4803	73.4803	0.175729	0.726244		1.72513	1.72513	1.72513	0.0081634	0.0775523	a
93521970	4	AT3G08530	AT3G08530.1	2	Control_AT3G08530.1	AT3G08530.1	2	AT3G08530.1 (Control)	1	AT3G08530.1	Clathrin, heavy chain	193.27	Untreated control		1110.78	1078.84	1094.81	0.476663	0.812633		5.74731	5.58205	5.66468	0.460836	0.689393
93521970	4	AT3G08530	AT3G08530.1	2	ethylene_AT3G08530.1	AT3G08530.1	2	AT3G08530.1 (ethylene)	1	AT3G08530.1	Clathrin, heavy chain	193.27	Ethylene		890.309	1108.08	999.197	0.476663	0.812633		4.60655	5.73335	5.16995	0.460836	0.689393
93521970	4	AT3G11130	AT3G11130.1	2	Control_AT3G11130.1	AT3G11130.1	2	AT3G11130.1 (Control)	1	AT3G11130.1	Clathrin, heavy chain	193.24	Untreated control		1105.39	1063.22	1084.31	0.756316	0.937773		5.72032	5.50206	5.61119	0.720249	0.885455
93521970	4	AT3G11130	AT3G11130.1	2	ethylene_AT3G11130.1	AT3G11130.1	2	AT3G11130.1 (ethylene)	1	AT3G11130.1	Clathrin, heavy chain	193.24	Ethylene		990.834	1127.11	1058.97	0.756316	0.937773		5.12748	5.83267	5.48007	0.720249	0.885455
93521982	3	AT2G17200	AT2G17200.1	2	Control_AT2G17200.1	AT2G17200.1	2	AT2G17200.1 (Control)	1	AT2G17200.1	ubiquitin family protein	58.053	Untreated control		29.887	40.9969	35.4419	0.490772	0.820987		0.514822	0.706198	0.61051	0.698489	0.864958
93521982	3	AT2G17200	AT2G17200.1	2	ethylene_AT2G17200.1	AT2G17200.1	2	AT2G17200.1 (ethylene)	1	AT2G17200.1	ubiquitin family protein	58.053	Ethylene		32.1484	29.1691	30.6587	0.490772	0.820987		0.553777	0.502456	0.528116	0.698489	0.864958
93521985	4	AT5G09620	AT5G09620.1	2	Control_AT5G09620.1	AT5G09620.1	2	AT5G09620.1 (Control)	1	AT5G09620.1	Octicosapeptide/Phox/Bem1p family protein	59.66	Untreated control		180.659	163.917	172.288	0.552883	0.859178		3.02814	2.74751	2.88783	0.4453	0.667499
93521985	4	AT5G09620	AT5G09620.1	2	ethylene_AT5G09620.1	AT5G09620.1	2	AT5G09620.1 (ethylene)	1	AT5G09620.1	Octicosapeptide/Phox/Bem1p family protein	59.66	Ethylene		172.084	189.661	180.873	0.552883	0.859178		2.88442	3.17903	3.03172	0.4453	0.667499
93521985	4	AT5G64430	AT5G64430.1	2	Control_AT5G64430.1	AT5G64430.1	2	AT5G64430.1 (Control)	1	AT5G64430.1	Octicosapeptide/Phox/Bem1p family protein	56.44	Untreated control		214.177	214.177	214.177	0.268622	0.755475		3.79478	3.79478	3.79478	0.183503	0.63915
93521985	4	AT5G64430	AT5G64430.1	2	ethylene_AT5G64430.1	AT5G64430.1	2	AT5G64430.1 (ethylene)	1	AT5G64430.1	Octicosapeptide/Phox/Bem1p family protein	56.44	Ethylene		217.325	229.266	223.295	0.268622	0.755475		3.85055	4.06212	3.95633	0.183503	0.63915
93521987	4	AT3G55410	AT3G55410.1	2	Control_AT3G55410.1	AT3G55410.1	2	AT3G55410.1 (Control)	1	AT3G55410.1	2-oxoglutarate dehydrogenase, E1 component	115.16	Untreated control		241.276	228.709	234.992	0.68663	0.913907		2.09514	1.98601	2.04057	0.698489	0.864958
93521987	4	AT3G55410	AT3G55410.1	2	ethylene_AT3G55410.1	AT3G55410.1	2	AT3G55410.1 (ethylene)	1	AT3G55410.1	2-oxoglutarate dehydrogenase, E1 component	115.16	Ethylene		223.216	237.782	230.499	0.68663	0.913907		1.93831	2.06479	2.00155	0.698489	0.864958
93521987	4	AT5G65750	AT5G65750.1	2	Control_AT5G65750.1	AT5G65750.1	2	AT5G65750.1 (Control)	1	AT5G65750.1	2-oxoglutarate dehydrogenase, E1 component	116.4	Untreated control		246.614	228.154	237.384	0.989711	1		2.11867	1.96008	2.03938	1	1
93521987	4	AT5G65750	AT5G65750.1	2	ethylene_AT5G65750.1	AT5G65750.1	2	AT5G65750.1 (ethylene)	1	AT5G65750.1	2-oxoglutarate dehydrogenase, E1 component	116.4	Ethylene		232.635	241.863	237.249	0.989711	1		1.99858	2.07786	2.03822	1	1
93521990	2	AT4G03020	AT4G03020.2	2	Control_AT4G03020.2	AT4G03020.2	2	AT4G03020.2 (Control)	1	AT4G03020.2;AT4G03020.1	transducin family protein / WD-40 repeat family protein	55.412	Untreated control		214.177	214.177	214.177	3.52204e-30	3.2156e-28	a	3.86518	3.86518	3.86518	9.67245e-31	4.21605e-29	a	False multimerization variant that was also shown in the counter sample based on raw profile investigation
93521990	2	AT4G03020	AT4G03020.2	2	ethylene_AT4G03020.2	AT4G03020.2	2	AT4G03020.2 (ethylene)	1	AT4G03020.2;AT4G03020.1	transducin family protein / WD-40 repeat family protein	55.412	Ethylene		199.111	199.111	199.111	3.52204e-30	3.2156e-28	b	3.59329	3.59329	3.59329	9.67245e-31	4.21605e-29	b	False multimerization variant that was also shown in the counter sample based on raw profile investigation
93521992	2	AT1G36730	AT1G36730.1	2	Control_AT1G36730.1	AT1G36730.1	2	AT1G36730.1 (Control)	1	AT1G36730.1	Translation initiation factor IF2/IF5	48.622	Untreated control		45.1843	47.4358	46.31	0.453201	0.790053		0.929297	0.975603	0.95245	0.698489	0.864958
93521992	2	AT1G36730	AT1G36730.1	2	ethylene_AT1G36730.1	AT1G36730.1	2	AT1G36730.1 (ethylene)	1	AT1G36730.1	Translation initiation factor IF2/IF5	48.622	Ethylene		46.2963	40.9969	43.6466	0.453201	0.790053		0.952169	0.843176	0.897672	0.698489	0.864958
93522017	4	AT5G63980	AT5G63980.1	2	Control_AT5G63980.1	AT5G63980.1	2	AT5G63980.1 (Control)	1	AT5G63980.1	Inositol monophosphatase family protein	43.509	Untreated control		45.1843	46.2963	45.7403	1	1		1.0385	1.06406	1.05128	1	1
93522017	4	AT5G63980	AT5G63980.1	2	ethylene_AT5G63980.1	AT5G63980.1	2	AT5G63980.1 (ethylene)	1	AT5G63980.1	Inositol monophosphatase family protein	43.509	Ethylene		45.1843	46.2963	45.7403	1	1		1.0385	1.06406	1.05128	1	1
93522017	4	AT5G63990	AT5G63990.2	2	Control_AT5G63990.2	AT5G63990.2	2	AT5G63990.2 (Control)	1	AT5G63990.2;AT5G63990.1	Inositol monophosphatase family protein	31.826	Untreated control		39.051	39.051	39.051	0.0347672	0.347237	a	1.22702	1.22702	1.22702	0.42265	0.63915
93522017	4	AT5G63990	AT5G63990.2	2	ethylene_AT5G63990.2	AT5G63990.2	2	AT5G63990.2 (ethylene)	1	AT5G63990.2;AT5G63990.1	Inositol monophosphatase family protein	31.826	Ethylene		37.1975	36.3041	36.7508	0.0347672	0.347237	b	1.16878	1.1407	1.15474	0.42265	0.63915
93522028	4	AT1G21400	AT1G21400.1	2	Control_AT1G21400.1	AT1G21400.1	2	AT1G21400.1 (Control)	1	AT1G21400.1	Thiamin diphosphate-binding fold (THDP-binding) superfamily protein	53.488	Untreated control		194.329	141.667	167.998	1	1		3.63313	2.64857	3.14085	1	1
93522028	4	AT1G21400	AT1G21400.1	2	ethylene_AT1G21400.1	AT1G21400.1	2	AT1G21400.1 (ethylene)	1	AT1G21400.1	Thiamin diphosphate-binding fold (THDP-binding) superfamily protein	53.488	Ethylene		167.951	167.951	167.951	1	1		3.13997	3.13997	3.13997	1	1
93522028	4	AT5G09300	AT5G09300.2	2	Control_AT5G09300.2	AT5G09300.2	2	AT5G09300.2 (Control)	1	AT5G09300.2;AT5G09300.1	Thiamin diphosphate-binding fold (THDP-binding) superfamily protein	45.22	Untreated control		167.951	167.951	167.951	0.42265	0.755475		3.71408	3.71408	3.71408	0.42265	0.63915
93522028	4	AT5G09300	AT5G09300.2	2	ethylene_AT5G09300.2	AT5G09300.2	2	AT5G09300.2 (ethylene)	1	AT5G09300.2;AT5G09300.1	Thiamin diphosphate-binding fold (THDP-binding) superfamily protein	45.22	Ethylene		167.951	176.32	172.135	0.42265	0.755475		3.71408	3.89915	3.80662	0.42265	0.63915
93522043	2	AT2G01190	AT2G01190.1	2	Control_AT2G01190.1	AT2G01190.1	2	AT2G01190.1 (Control)	1	AT2G01190.1	Octicosapeptide/Phox/Bem1p family protein	77.337	Untreated control		277.141	172.084	224.613	0.320419	0.755475		3.58355	2.22512	2.90434	0.319586	0.63915
93522043	2	AT2G01190	AT2G01190.1	2	ethylene_AT2G01190.1	AT2G01190.1	2	AT2G01190.1 (ethylene)	1	AT2G01190.1	Octicosapeptide/Phox/Bem1p family protein	77.337	Ethylene		321.449	277.141	299.295	0.320419	0.755475		4.15647	3.58355	3.87001	0.319586	0.63915
93522045	3	AT2G27210	AT2G27210.2	2	Control_AT2G27210.2	AT2G27210.2	2	AT2G27210.2 (Control)	1	AT2G27210.2;AT2G27210.1	BRI1 suppressor 1 (BSU1)-like 3	107.02	Untreated control		328.56	422.06	375.31	0.634809	0.907357		3.07008	3.94375	3.50692	0.59839	0.82214
93522045	3	AT2G27210	AT2G27210.2	2	ethylene_AT2G27210.2	AT2G27210.2	2	AT2G27210.2 (ethylene)	1	AT2G27210.2;AT2G27210.1	BRI1 suppressor 1 (BSU1)-like 3	107.02	Ethylene		394.284	408.929	401.606	0.634809	0.907357		3.6842	3.82105	3.75263	0.59839	0.82214
93522055	2	AT5G58490	AT5G58490.1	2	Control_AT5G58490.1	AT5G58490.1	2	AT5G58490.1 (Control)	1	AT5G58490.1	NAD(P)-binding Rossmann-fold superfamily protein	35.757	Untreated control		38.113	39.051	38.582	0.293382	0.755475		1.06589	1.09212	1.07901	0.42265	0.63915
93522055	2	AT5G58490	AT5G58490.1	2	ethylene_AT5G58490.1	AT5G58490.1	2	AT5G58490.1 (ethylene)	1	AT5G58490.1	NAD(P)-binding Rossmann-fold superfamily protein	35.757	Ethylene		38.113	37.1975	37.6553	0.293382	0.755475		1.06589	1.04029	1.05309	0.42265	0.63915
93522056	2	AT5G28840	AT5G28840.2	2	Control_AT5G28840.2	AT5G28840.2	2	AT5G28840.2 (Control)	1	AT5G28840.2;AT5G28840.1	GDP-D-mannose 3',5'-epimerase	42.758	Untreated control		87.1134	91.4541	89.2837	0.552786	0.859178		2.03736	2.13888	2.08812	0.292893	0.63915
93522056	2	AT5G28840	AT5G28840.2	2	ethylene_AT5G28840.2	AT5G28840.2	2	AT5G28840.2 (ethylene)	1	AT5G28840.2;AT5G28840.1	GDP-D-mannose 3',5'-epimerase	42.758	Ethylene		93.7049	89.2574	91.4811	0.552786	0.859178		2.19152	2.0875	2.13951	0.292893	0.63915
93522057	4	AT2G30110	AT2G30110.1	2	Control_AT2G30110.1	AT2G30110.1	2	AT2G30110.1 (Control)	1	AT2G30110.1	ubiquitin-activating enzyme 1	120.25	Untreated control		122.437	119.496	120.967	0.0292353	0.311454	b	1.01819	0.993731	1.00596	2.1763e-30	5.05977e-29	b
93522057	4	AT2G30110	AT2G30110.1	2	ethylene_AT2G30110.1	AT2G30110.1	2	AT2G30110.1 (ethylene)	1	AT2G30110.1	ubiquitin-activating enzyme 1	120.25	Ethylene		131.701	134.943	133.322	0.0292353	0.311454	a	1.09523	1.12219	1.10871	2.1763e-30	5.05977e-29	a
93522057	4	AT5G06460	AT5G06460.1	2	Control_AT5G06460.1	AT5G06460.1	2	AT5G06460.1 (Control)	1	AT5G06460.1	ubiquitin activating enzyme 2	119.62	Untreated control		180.659	159.979	170.319	0.750383	0.93659		1.51027	1.3374	1.42384	0.698489	0.864958
93522057	4	AT5G06460	AT5G06460.1	2	ethylene_AT5G06460.1	AT5G06460.1	2	AT5G06460.1 (ethylene)	1	AT5G06460.1	ubiquitin activating enzyme 2	119.62	Ethylene		172.084	176.32	174.202	0.750383	0.93659		1.43859	1.474	1.45629	0.698489	0.864958
93522062	4	AT2G30050	AT2G30050.1	2	Control_AT2G30050.1	AT2G30050.1	2	AT2G30050.1 (Control)	1	AT2G30050.1	transducin family protein / WD-40 repeat family protein	32.642	Untreated control		34.5809	34.5809	34.5809	0.753309	0.937517		1.0594	1.0594	1.0594	0.42265	0.63915
93522062	4	AT2G30050	AT2G30050.1	2	ethylene_AT2G30050.1	AT2G30050.1	2	AT2G30050.1 (ethylene)	1	AT2G30050.1	transducin family protein / WD-40 repeat family protein	32.642	Ethylene		36.3041	33.7503	35.0272	0.753309	0.937517		1.11219	1.03395	1.07307	0.42265	0.63915
93522062	4	AT3G01340	AT3G01340.2	2	Control_AT3G01340.2	AT3G01340.2	2	AT3G01340.2 (Control)	1	AT3G01340.2;AT3G01340.1	Transducin/WD40 repeat-like superfamily protein	32.63	Untreated control		35.432	35.432	35.432	0.191749	0.740419		1.08587	1.08587	1.08587	0.42265	0.63915
93522062	4	AT3G01340	AT3G01340.2	2	ethylene_AT3G01340.2	AT3G01340.2	2	AT3G01340.2 (ethylene)	1	AT3G01340.2;AT3G01340.1	Transducin/WD40 repeat-like superfamily protein	32.63	Ethylene		34.5809	32.9396	33.7603	0.191749	0.740419		1.05979	1.00949	1.03464	0.42265	0.63915
93522070	4	AT1G56070	AT1G56070.1	2	Control_AT1G56070.1	AT1G56070.1	2	AT1G56070.1 (Control)	1	AT1G56070.1	Ribosomal protein S5/Elongation factor G/III/V family protein	93.89	Untreated control		103.276	98.3741	100.825	0.42265	0.755475		1.09997	1.04776	1.07386	0.42265	0.63915
93522070	4	AT1G56070	AT1G56070.1	2	ethylene_AT1G56070.1	AT1G56070.1	2	AT1G56070.1 (ethylene)	1	AT1G56070.1	Ribosomal protein S5/Elongation factor G/III/V family protein	93.89	Ethylene		98.3741	98.3741	98.3741	0.42265	0.755475		1.04776	1.04776	1.04776	0.42265	0.63915
93522070	4	AT3G12915	AT3G12915.1	2	Control_AT3G12915.1	AT3G12915.1	2	AT3G12915.1 (Control)	1	AT3G12915.1;AT3G12915.2	Ribosomal protein S5/Elongation factor G/III/V family protein	90.994	Untreated control		91.4541	93.7049	92.5795	0.0500557	0.426988		1.00506	1.02979	1.01742	2.1763e-30	5.05977e-29	b
93522070	4	AT3G12915	AT3G12915.1	2	ethylene_AT3G12915.1	AT3G12915.1	2	AT3G12915.1 (ethylene)	1	AT3G12915.1;AT3G12915.2	Ribosomal protein S5/Elongation factor G/III/V family protein	90.994	Ethylene		98.3741	100.795	99.5846	0.0500557	0.426988		1.08111	1.10771	1.09441	2.1763e-30	5.05977e-29	a
93522080	4	AT4G05450	AT4G05450.1	2	Control_AT4G05450.1	AT4G05450.1	2	AT4G05450.1 (Control)	1	AT4G05450.1	mitochondrial ferredoxin 1	21.83	Untreated control		39.051	35.432	37.2415	0.127534	0.647378		1.78887	1.62309	1.70598	0.154846	0.63915
93522080	4	AT4G05450	AT4G05450.1	2	ethylene_AT4G05450.1	AT4G05450.1	2	AT4G05450.1 (ethylene)	1	AT4G05450.1	mitochondrial ferredoxin 1	21.83	Ethylene		30.6225	32.9396	31.7811	0.127534	0.647378		1.40277	1.50891	1.45584	0.154846	0.63915
93522080	4	AT4G21090	AT4G21090.3	2	Control_AT4G21090.3	AT4G21090.3	2	AT4G21090.3 (Control)	1	AT4G21090.3;AT4G21090.2;AT4G21090.1	MITOCHONDRIAL FERREDOXIN 2	22.121	Untreated control		31.3762	32.1484	31.7623	0.0938169	0.555417		1.41839	1.4533	1.43584	0.42265	0.63915
93522080	4	AT4G21090	AT4G21090.3	2	ethylene_AT4G21090.3	AT4G21090.3	2	AT4G21090.3 (ethylene)	1	AT4G21090.3;AT4G21090.2;AT4G21090.1	MITOCHONDRIAL FERREDOXIN 2	22.121	Ethylene		30.6225	29.887	30.2547	0.0938169	0.555417		1.38432	1.35107	1.36769	0.42265	0.63915
93522083	3	AT1G62600	AT1G62600.1	2	Control_AT1G62600.1	AT1G62600.1	2	AT1G62600.1 (Control)	1	AT1G62600.1	Flavin-binding monooxygenase family protein	51.311	Untreated control		51.025	53.5675	52.2963	0.0123642	0.157643	b	0.994427	1.04398	1.0192	2.7819e-31	2.63215e-29	b
93522083	3	AT1G62600	AT1G62600.1	2	ethylene_AT1G62600.1	AT1G62600.1	2	AT1G62600.1 (ethylene)	1	AT1G62600.1	Flavin-binding monooxygenase family protein	51.311	Ethylene		66.6706	65.0691	65.8698	0.0123642	0.157643	a	1.29934	1.26813	1.28374	2.7819e-31	2.63215e-29	a
93522088	4	AT4G37870	AT4G37870.1_1	2	Control_AT4G37870.1_1	AT4G37870.1	4	AT4G37870.1 (Control)	2	AT4G37870.1	phosphoenolpyruvate carboxykinase 1	73.404	Untreated control	1	244.227	384.813	314.52	0.017039	0.209448	a	3.32716	5.2424	4.28478	0.0164914	0.147824	a
93522088	4	AT4G37870	AT4G37870.1_2	2	Control_AT4G37870.1_2	AT4G37870.1	4	AT4G37870.1 (Control)	2	AT4G37870.1	phosphoenolpyruvate carboxykinase 1	73.404	Untreated control	2	32.1484	32.9396	32.544	0.017039	0.209448	b	0.437965	0.448744	0.443355	0.0164914	0.147824	b
93522088	4	AT4G37870	AT4G37870.1_1	2	ethylene_AT4G37870.1_1	AT4G37870.1	4	AT4G37870.1 (ethylene)	2	AT4G37870.1	phosphoenolpyruvate carboxykinase 1	73.404	Ethylene	1	134.943	194.329	164.636	0.017039	0.209448	ab	1.83836	2.64739	2.24287	0.0164914	0.147824	ab
93522088	4	AT4G37870	AT4G37870.1_2	2	ethylene_AT4G37870.1_2	AT4G37870.1	4	AT4G37870.1 (ethylene)	2	AT4G37870.1	phosphoenolpyruvate carboxykinase 1	73.404	Ethylene	2	31.3762	32.1484	31.7623	0.017039	0.209448	b	0.427445	0.437965	0.432705	0.0164914	0.147824	b
93522093	4	AT4G17890	AT4G17890.2	2	Control_AT4G17890.2	AT4G17890.2	2	AT4G17890.2 (Control)	1	AT4G17890.2;AT4G17890.1	ARF-GAP domain 8	41.413	Untreated control		47.4358	32.9396	40.1877	0.249758	0.755475		1.14543	0.795393	0.970412	0.198216	0.63915
93522093	4	AT4G17890	AT4G17890.2	2	ethylene_AT4G17890.2	AT4G17890.2	2	AT4G17890.2 (ethylene)	1	AT4G17890.2;AT4G17890.1	ARF-GAP domain 8	41.413	Ethylene		29.887	26.4659	28.1764	0.249758	0.755475		0.721681	0.639071	0.680376	0.198216	0.63915
93522093	4	AT5G46750	AT5G46750.1	2	Control_AT5G46750.1	AT5G46750.1	2	AT5G46750.1 (Control)	1	AT5G46750.1	ARF-GAP domain 9	43.55	Untreated control		24.6042	32.9396	28.7719	0.711923	0.915287		0.564964	0.756363	0.660663	0.698489	0.864958
93522093	4	AT5G46750	AT5G46750.1	2	ethylene_AT5G46750.1	AT5G46750.1	2	AT5G46750.1 (ethylene)	1	AT5G46750.1	ARF-GAP domain 9	43.55	Ethylene		25.2097	28.4684	26.8391	0.711923	0.915287		0.578868	0.653695	0.616282	0.698489	0.864958
93522099	3	AT3G13300	AT3G13300.2_1	1	Control_AT3G13300.2_1	AT3G13300.2	3	AT3G13300.2 (Control)	2	AT3G13300.2;AT3G13300.1	Transducin/WD40 repeat-like superfamily protein	142.03	Untreated control	1	273.127	348.303	310.715	0.0249072	0.277686	a	1.92303	2.45232	2.18767	0.0317671	0.260584	a
93522099	3	AT3G13300	AT3G13300.2_2	1	Control_AT3G13300.2_2	AT3G13300.2	3	AT3G13300.2 (Control)	2	AT3G13300.2;AT3G13300.1	Transducin/WD40 repeat-like superfamily protein	142.03	Untreated control	2	103.276	131.701	117.489	0.0249072	0.277686	b	0.727141	0.927279	0.82721	0.0317671	0.260584	b
93522099	3	AT3G13300	AT3G13300.2	1	ethylene_AT3G13300.2	AT3G13300.2	3	AT3G13300.2 (ethylene)	1	AT3G13300.2;AT3G13300.1	Transducin/WD40 repeat-like superfamily protein	142.03	Ethylene		185.105	209.033	197.069	0.0249072	0.277686	ab	1.30328	1.47175	1.38752	0.0317671	0.260584	ab
93522108	2	AT5G58070	AT5G58070.1	2	Control_AT5G58070.1	AT5G58070.1	2	AT5G58070.1 (Control)	1	AT5G58070.1	temperature-induced lipocalin	21.434	Untreated control		19.7686	19.7686	19.7686	0.42265	0.755475		0.922302	0.922302	0.922302	0.42265	0.63915
93522108	2	AT5G58070	AT5G58070.1	2	ethylene_AT5G58070.1	AT5G58070.1	2	AT5G58070.1 (ethylene)	1	AT5G58070.1	temperature-induced lipocalin	21.434	Ethylene		21.2644	19.7686	20.5165	0.42265	0.755475		0.992088	0.922302	0.957195	0.42265	0.63915
93522121	4	AT4G24280	AT4G24280.1	2	Control_AT4G24280.1	AT4G24280.1	2	AT4G24280.1 (Control)	1	AT4G24280.1	chloroplast heat shock protein 70-1	76.507	Untreated control		119.496	122.437	120.967	0.0883118	0.555417		1.5619	1.60034	1.58112	0.42265	0.63915
93522121	4	AT4G24280	AT4G24280.1	2	ethylene_AT4G24280.1	AT4G24280.1	2	AT4G24280.1 (ethylene)	1	AT4G24280.1	chloroplast heat shock protein 70-1	76.507	Ethylene		125.45	125.45	125.45	0.0883118	0.555417		1.63973	1.63973	1.63973	0.42265	0.63915
93522121	4	AT5G49910	AT5G49910.1	2	Control_AT5G49910.1	AT5G49910.1	2	AT5G49910.1 (Control)	1	AT5G49910.1	chloroplast heat shock protein 70-2	76.996	Untreated control		163.917	125.45	144.684	0.42265	0.755475		2.1289	1.62931	1.8791	0.42265	0.63915
93522121	4	AT5G49910	AT5G49910.1	2	ethylene_AT5G49910.1	AT5G49910.1	2	AT5G49910.1 (ethylene)	1	AT5G49910.1	chloroplast heat shock protein 70-2	76.996	Ethylene		125.45	125.45	125.45	0.42265	0.755475		1.62931	1.62931	1.62931	0.42265	0.63915
93522142	4	AT2G17390	AT2G17390.1	2	Control_AT2G17390.1	AT2G17390.1	2	AT2G17390.1 (Control)	1	AT2G17390.1	ankyrin repeat-containing 2B	36.899	Untreated control		85.0209	96.0111	90.516	0.302547	0.755475		2.30415	2.602	2.45307	0.303689	0.63915
93522142	4	AT2G17390	AT2G17390.1	2	ethylene_AT2G17390.1	AT2G17390.1	2	AT2G17390.1 (ethylene)	1	AT2G17390.1	ankyrin repeat-containing 2B	36.899	Ethylene		113.824	96.0111	104.918	0.302547	0.755475		3.08476	2.602	2.84338	0.303689	0.63915
93522142	4	AT4G35450	AT4G35450.3	2	Control_AT4G35450.3	AT4G35450.3	2	AT4G35450.3 (Control)	1	AT4G35450.3;AT4G35450.2;AT4G35450.1;AT4G35450.5;AT4G35450.4	ankyrin repeat-containing protein 2	36.984	Untreated control		65.0691	75.2887	70.1789	0.542396	0.858338		1.75939	2.03571	1.89755	0.552786	0.784202
93522142	4	AT4G35450	AT4G35450.3	2	ethylene_AT4G35450.3	AT4G35450.3	2	AT4G35450.3 (ethylene)	1	AT4G35450.3;AT4G35450.2;AT4G35450.1;AT4G35450.5;AT4G35450.4	ankyrin repeat-containing protein 2	36.984	Ethylene		71.7153	77.1417	74.4285	0.542396	0.858338		1.93909	2.08581	2.01245	0.552786	0.784202
93522153	2	AT3G22640	AT3G22640.1	2	Control_AT3G22640.1	AT3G22640.1	2	AT3G22640.1 (Control)	1	AT3G22640.1	cupin family protein	55.062	Untreated control		56.2367	56.2367	56.2367	0.095466	0.555417		1.02133	1.02133	1.02133	0.42265	0.63915
93522153	2	AT3G22640	AT3G22640.1	2	ethylene_AT3G22640.1	AT3G22640.1	2	AT3G22640.1 (ethylene)	1	AT3G22640.1	cupin family protein	55.062	Ethylene		53.5675	51.025	52.2963	0.095466	0.555417		0.972859	0.926683	0.949771	0.42265	0.63915
93522154	3	AT4G34740	AT4G34740.1	2	Control_AT4G34740.1	AT4G34740.1	2	AT4G34740.1 (Control)	1	AT4G34740.1	GLN phosphoribosyl pyrophosphate amidotransferase 2	61.03	Untreated control		49.7994	51.025	50.4122	0.698489	0.913907		0.815983	0.836065	0.826024	0.42265	0.63915
93522154	3	AT4G34740	AT4G34740.1	2	ethylene_AT4G34740.1	AT4G34740.1	2	AT4G34740.1 (ethylene)	1	AT4G34740.1	GLN phosphoribosyl pyrophosphate amidotransferase 2	61.03	Ethylene		51.025	48.6032	49.8141	0.698489	0.913907		0.836065	0.796382	0.816224	0.42265	0.63915
93522166	2	AT2G27920	AT2G27920.1	2	Control_AT2G27920.1	AT2G27920.1	2	AT2G27920.1 (Control)	1	AT2G27920.1;AT2G27920.2;AT2G27920.3	serine carboxypeptidase-like 51	51.752	Untreated control		122.437	111.09	116.764	0.351435	0.755475		2.36584	2.14659	2.25622	0.42265	0.63915
93522166	2	AT2G27920	AT2G27920.1	2	ethylene_AT2G27920.1	AT2G27920.1	2	AT2G27920.1 (ethylene)	1	AT2G27920.1;AT2G27920.2;AT2G27920.3	serine carboxypeptidase-like 51	51.752	Ethylene		111.09	108.422	109.756	0.351435	0.755475		2.14659	2.09503	2.12081	0.42265	0.63915
93522177	3	AT1G17720	AT1G17720.2	2	Control_AT1G17720.2	AT1G17720.2	2	AT1G17720.2 (Control)	1	AT1G17720.2	Protein phosphatase 2A, regulatory subunit PR55	56.175	Untreated control		66.6706	71.7153	69.1929	0.189476	0.740419		1.18684	1.27664	1.23174	0.42265	0.63915
93522177	3	AT1G17720	AT1G17720.2	2	ethylene_AT1G17720.2	AT1G17720.2	2	AT1G17720.2 (ethylene)	1	AT1G17720.2	Protein phosphatase 2A, regulatory subunit PR55	56.175	Ethylene		73.4803	75.2887	74.3845	0.189476	0.740419		1.30806	1.34025	1.32416	0.42265	0.63915
93522178	4	AT3G12390	AT3G12390.1	2	Control_AT3G12390.1	AT3G12390.1	2	AT3G12390.1 (Control)	1	AT3G12390.1	Nascent polypeptide-associated complex (NAC), alpha subunit family protein	21.982	Untreated control		51.025	71.7153	61.3702	0.203328	0.755475		2.32122	3.26245	2.79184	0.219601	0.63915
93522178	4	AT3G12390	AT3G12390.1	2	ethylene_AT3G12390.1	AT3G12390.1	2	AT3G12390.1 (ethylene)	1	AT3G12390.1	Nascent polypeptide-associated complex (NAC), alpha subunit family protein	21.982	Ethylene		79.0402	82.9787	81.0095	0.203328	0.755475		3.59568	3.77485	3.68526	0.219601	0.63915
93522178	4	AT5G13850	AT5G13850.1	2	Control_AT5G13850.1	AT5G13850.1	2	AT5G13850.1 (Control)	1	AT5G13850.1	nascent polypeptide-associated complex subunit alpha-like protein 3	22.057	Untreated control		42.0059	31.3762	36.691	0.0127541	0.161755	b	1.90442	1.4225	1.66346	0.0131651	0.120934	b
93522178	4	AT5G13850	AT5G13850.1	2	ethylene_AT5G13850.1	AT5G13850.1	2	AT5G13850.1 (ethylene)	1	AT5G13850.1	nascent polypeptide-associated complex subunit alpha-like protein 3	22.057	Ethylene		85.0209	82.9787	83.9998	0.0127541	0.161755	a	3.8546	3.76201	3.80831	0.0131651	0.120934	a
93522193	6	AT4G29680	AT4G29680.1	2	Control_AT4G29680.1	AT4G29680.1	2	AT4G29680.1 (Control)	1	AT4G29680.1	Alkaline-phosphatase-like family protein	54.678	Untreated control		91.4541	85.0209	88.2375	0.903127	1		1.67259	1.55494	1.61377	0.803884	0.936943
93522193	6	AT4G29680	AT4G29680.1	2	ethylene_AT4G29680.1	AT4G29680.1	2	AT4G29680.1 (ethylene)	1	AT4G29680.1	Alkaline-phosphatase-like family protein	54.678	Ethylene		68.3114	103.276	85.7937	0.903127	1		1.24934	1.8888	1.56907	0.803884	0.936943
93522193	6	AT4G29690	AT4G29690.1	2	Control_AT4G29690.1	AT4G29690.1	2	AT4G29690.1 (Control)	1	AT4G29690.1	Alkaline-phosphatase-like family protein	51.26	Untreated control		96.0111	93.7049	94.858	0.7506	0.93659		1.87302	1.82803	1.85053	0.698489	0.864958
93522193	6	AT4G29690	AT4G29690.1	2	ethylene_AT4G29690.1	AT4G29690.1	2	AT4G29690.1 (ethylene)	1	AT4G29690.1	Alkaline-phosphatase-like family protein	51.26	Ethylene		87.1134	98.3741	92.7437	0.7506	0.93659		1.69944	1.91912	1.80928	0.698489	0.864958
93522193	6	AT4G29700	AT4G29700.1	2	Control_AT4G29700.1	AT4G29700.1	2	AT4G29700.1 (Control)	1	AT4G29700.1	Alkaline-phosphatase-like family protein	51.587	Untreated control		128.538	98.3741	113.456	0.495503	0.823663		2.49167	1.90695	2.19931	0.497481	0.729967
93522193	6	AT4G29700	AT4G29700.1	2	ethylene_AT4G29700.1	AT4G29700.1	2	AT4G29700.1 (ethylene)	1	AT4G29700.1	Alkaline-phosphatase-like family protein	51.587	Ethylene		103.276	98.3741	100.825	0.495503	0.823663		2.00198	1.90695	1.95447	0.497481	0.729967
93522196	4	AT2G45290	AT2G45290.1	2	Control_AT2G45290.1	AT2G45290.1	2	AT2G45290.1 (Control)	1	AT2G45290.1	Transketolase	79.921	Untreated control		148.726	141.667	145.196	0.698489	0.913907		1.86091	1.77259	1.81675	0.42265	0.63915
93522196	4	AT2G45290	AT2G45290.1	2	ethylene_AT2G45290.1	AT2G45290.1	2	AT2G45290.1 (ethylene)	1	AT2G45290.1	Transketolase	79.921	Ethylene		145.153	141.667	143.41	0.698489	0.913907		1.81621	1.77259	1.7944	0.42265	0.63915
93522196	4	AT3G60750	AT3G60750.1	2	Control_AT3G60750.1	AT3G60750.1	2	AT3G60750.1 (Control)	1	AT3G60750.1;AT3G60750.2	Transketolase	79.967	Untreated control		167.951	148.726	158.338	0.365028	0.755475		2.10025	1.85984	1.98005	0.311753	0.63915
93522196	4	AT3G60750	AT3G60750.1	2	ethylene_AT3G60750.1	AT3G60750.1	2	AT3G60750.1 (ethylene)	1	AT3G60750.1;AT3G60750.2	Transketolase	79.967	Ethylene		148.726	145.153	146.94	0.365028	0.755475		1.85984	1.81517	1.8375	0.311753	0.63915
93522206	2	AT4G33520	AT4G33520.1	2	Control_AT4G33520.1	AT4G33520.1	2	AT4G33520.1 (Control)	1	AT4G33520.1	P-type ATP-ase 1	24.013	Untreated control		19.2938	21.2644	20.2791	0.731067	0.922784		0.803472	0.885538	0.844505	0.698489	0.864958
93522206	2	AT4G33520	AT4G33520.1	2	ethylene_AT4G33520.1	AT4G33520.1	2	AT4G33520.1 (ethylene)	1	AT4G33520.1;AT4G33520.3;AT4G33520.2	P-type ATP-ase 1	24.013	Ethylene		24.0132	18.8303	21.4217	0.731067	0.922784		1.00001	0.784172	0.89209	0.698489	0.864958
93522207	2	AT2G19570	AT2G19570.1	2	Control_AT2G19570.1	AT2G19570.1	2	AT2G19570.1 (Control)	1	AT2G19570.1	cytidine deaminase 1	32.581	Untreated control		60.4919	60.4919	60.4919	0.42265	0.755475		1.85666	1.85666	1.85666	0.42265	0.63915
93522207	2	AT2G19570	AT2G19570.1	2	ethylene_AT2G19570.1	AT2G19570.1	2	AT2G19570.1 (ethylene)	1	AT2G19570.1	cytidine deaminase 1	32.581	Ethylene		63.5062	60.4919	61.999	0.42265	0.755475		1.94918	1.85666	1.90292	0.42265	0.63915
93522213	2	AT3G25230	AT3G25230.1	2	Control_AT3G25230.1	AT3G25230.1	2	AT3G25230.1 (Control)	1	AT3G25230.1;AT3G25230.2	rotamase FKBP 1	61.452	Untreated control		98.3741	96.0111	97.1926	0.990566	1		1.60083	1.56238	1.5816	0.42265	0.63915
93522213	2	AT3G25230	AT3G25230.1	2	ethylene_AT3G25230.1	AT3G25230.1	2	AT3G25230.1 (ethylene)	1	AT3G25230.1;AT3G25230.2	rotamase FKBP 1	61.452	Ethylene		100.795	93.7049	97.2501	0.990566	1		1.64023	1.52485	1.58254	0.42265	0.63915
93522216	2	AT1G74960	AT1G74960.3	2	Control_AT1G74960.3	AT1G74960.3	2	AT1G74960.3 (Control)	1	AT1G74960.3;AT1G74960.2;AT1G74960.1	fatty acid biosynthesis 1	57.599	Untreated control		68.3114	77.1417	72.7265	0.356623	0.755475		1.18598	1.33929	1.26264	0.292893	0.63915
93522216	2	AT1G74960	AT1G74960.3	2	ethylene_AT1G74960.3	AT1G74960.3	2	AT1G74960.3 (ethylene)	1	AT1G74960.3;AT1G74960.2;AT1G74960.1	fatty acid biosynthesis 1	57.599	Ethylene		77.1417	79.0402	78.091	0.356623	0.755475		1.33929	1.37225	1.35577	0.292893	0.63915
93522217	2	AT3G53990	AT3G53990.1	2	Control_AT3G53990.1	AT3G53990.1	2	AT3G53990.1 (Control)	1	AT3G53990.1;AT3G53990.2	Adenine nucleotide alpha hydrolases-like superfamily protein	17.793	Untreated control		22.324	24.0132	23.1686	0.187601	0.740419		1.25465	1.34959	1.30212	0.095466	0.524002
93522217	2	AT3G53990	AT3G53990.1	2	ethylene_AT3G53990.1	AT3G53990.1	2	AT3G53990.1 (ethylene)	1	AT3G53990.1;AT3G53990.2	Adenine nucleotide alpha hydrolases-like superfamily protein	17.793	Ethylene		24.6042	25.8301	25.2172	0.187601	0.740419		1.3828	1.4517	1.41725	0.095466	0.524002
93522219	2	AT5G57870	AT5G57870.2	2	Control_AT5G57870.2	AT5G57870.2	2	AT5G57870.2 (Control)	1	AT5G57870.2;AT5G57870.1	MIF4G domain-containing protein / MA3 domain-containing protein	85.157	Untreated control		47.4358	48.6032	48.0195	0.712805	0.915644		0.557039	0.570748	0.563894	0.42265	0.63915
93522219	2	AT5G57870	AT5G57870.2	2	ethylene_AT5G57870.2	AT5G57870.2	2	AT5G57870.2 (ethylene)	1	AT5G57870.2;AT5G57870.1	MIF4G domain-containing protein / MA3 domain-containing protein	85.157	Ethylene		48.6032	46.2963	47.4498	0.712805	0.915644		0.570748	0.543659	0.557204	0.42265	0.63915
93522228	2	AT4G08390	AT4G08390.3	2	Control_AT4G08390.3	AT4G08390.3	2	AT4G08390.3 (Control)	1	AT4G08390.3;AT4G08390.2;AT4G08390.1;AT4G08390.4	stromal ascorbate peroxidase	40.279	Untreated control		34.5809	34.5809	34.5809	1	1		0.858535	0.858535	0.858535	0.42265	0.63915
93522228	2	AT4G08390	AT4G08390.3	2	ethylene_AT4G08390.3	AT4G08390.3	2	AT4G08390.3 (ethylene)	1	AT4G08390.3;AT4G08390.2;AT4G08390.1;AT4G08390.4	stromal ascorbate peroxidase	40.279	Ethylene		36.3041	32.9396	34.6218	1	1		0.901315	0.817786	0.859551	0.42265	0.63915
93522240	2	AT1G51980	AT1G51980.1	2	Control_AT1G51980.1	AT1G51980.1	2	AT1G51980.1 (Control)	1	AT1G51980.1;AT1G51980.2	Insulinase (Peptidase family M16) protein	54.401	Untreated control		53.5675	56.2367	54.9021	0.308286	0.755475		0.984679	1.03374	1.00921	0.42265	0.63915
93522240	2	AT1G51980	AT1G51980.1	2	ethylene_AT1G51980.1	AT1G51980.1	2	AT1G51980.1 (ethylene)	1	AT1G51980.1;AT1G51980.2	Insulinase (Peptidase family M16) protein	54.401	Ethylene		57.6208	56.2367	56.9288	0.308286	0.755475		1.05919	1.03374	1.04647	0.42265	0.63915
93522244	2	AT5G20720	AT5G20720.3	2	Control_AT5G20720.3	AT5G20720.3	2	AT5G20720.3 (Control)	1	AT5G20720.3;AT5G20720.2;AT5G20720.1	chaperonin 20	26.802	Untreated control		113.824	105.818	109.821	0.759761	0.938252		4.24686	3.94813	4.0975	0.770584	0.91166
93522244	2	AT5G20720	AT5G20720.3	2	ethylene_AT5G20720.3	AT5G20720.3	2	AT5G20720.3 (ethylene)	1	AT5G20720.3;AT5G20720.2;AT5G20720.1	chaperonin 20	26.802	Ethylene		108.422	108.422	108.422	0.759761	0.938252		4.04529	4.04529	4.04529	0.770584	0.91166
93522263	2	AT2G27190	AT2G27190.1	2	Control_AT2G27190.1	AT2G27190.1	2	AT2G27190.1 (Control)	1	AT2G27190.1	purple acid phosphatase 12	54.122	Untreated control		103.276	103.276	103.276	0.42265	0.755475		1.90821	1.90821	1.90821	0.42265	0.63915
93522263	2	AT2G27190	AT2G27190.1	2	ethylene_AT2G27190.1	AT2G27190.1	2	AT2G27190.1 (ethylene)	1	AT2G27190.1	purple acid phosphatase 12	54.122	Ethylene		103.276	131.701	117.489	0.42265	0.755475		1.90821	2.43342	2.17081	0.42265	0.63915
93522272	2	AT5G16290	AT5G16290.2	2	Control_AT5G16290.2	AT5G16290.2	2	AT5G16290.2 (Control)	1	AT5G16290.2;AT5G16290.1	VALINE-TOLERANT 1	52.33	Untreated control		204.012	176.32	190.166	0.687053	0.913907		3.89856	3.36938	3.63397	0.732739	0.893025
93522272	2	AT5G16290	AT5G16290.2	2	ethylene_AT5G16290.2	AT5G16290.2	2	AT5G16290.2 (ethylene)	1	AT5G16290.2;AT5G16290.1	VALINE-TOLERANT 1	52.33	Ethylene		194.329	199.111	196.72	0.687053	0.913907		3.71353	3.80492	3.75922	0.732739	0.893025
93522274	2	AT1G11930	AT1G11930.2	2	Control_AT1G11930.2	AT1G11930.2	2	AT1G11930.2 (Control)	1	AT1G11930.2;AT1G11930.1	Predicted pyridoxal phosphate-dependent enzyme, YBL036C type	27.766	Untreated control		35.432	33.7503	34.5912	0.106883	0.584774		1.27609	1.21553	1.24581	0.105573	0.548337
93522274	2	AT1G11930	AT1G11930.2	2	ethylene_AT1G11930.2	AT1G11930.2	2	AT1G11930.2 (ethylene)	1	AT1G11930.2;AT1G11930.1	Predicted pyridoxal phosphate-dependent enzyme, YBL036C type	27.766	Ethylene		28.4684	31.3762	29.9223	0.106883	0.584774		1.0253	1.13002	1.07766	0.105573	0.548337
93522276	2	AT3G18000	AT3G18000.1	2	Control_AT3G18000.1	AT3G18000.1	2	AT3G18000.1 (Control)	1	AT3G18000.1;AT1G48600.1;AT1G48600.2	S-adenosyl-L-methionine-dependent methyltransferases superfamily protein	56.102	Untreated control		63.5062	66.6706	65.0884	0.698489	0.913907		1.13198	1.18838	1.16018	0.42265	0.63915
93522276	2	AT3G18000	AT3G18000.1	2	ethylene_AT3G18000.1	AT3G18000.1	2	AT3G18000.1 (ethylene)	1	AT3G18000.1;AT1G48600.1;AT1G48600.2	S-adenosyl-L-methionine-dependent methyltransferases superfamily protein	56.102	Ethylene		65.0691	66.6706	65.8698	0.698489	0.913907		1.15984	1.18838	1.17411	0.42265	0.63915
93522278	2	AT4G29840	AT4G29840.1	2	Control_AT4G29840.1	AT4G29840.1	2	AT4G29840.1 (Control)	1	AT4G29840.1	Pyridoxal-5'-phosphate-dependent enzyme family protein	57.776	Untreated control		111.09	108.422	109.756	0.312645	0.755475		1.92278	1.87659	1.89968	0.42265	0.63915
93522278	2	AT4G29840	AT4G29840.1	2	ethylene_AT4G29840.1	AT4G29840.1	2	AT4G29840.1 (ethylene)	1	AT4G29840.1	Pyridoxal-5'-phosphate-dependent enzyme family protein	57.776	Ethylene		111.09	116.626	113.858	0.312645	0.755475		1.92278	2.01859	1.97068	0.42265	0.63915
93522281	4	AT3G09820	AT3G09820.1	2	Control_AT3G09820.1	AT3G09820.1	2	AT3G09820.1 (Control)	1	AT3G09820.1;AT3G09820.2	adenosine kinase 1	37.836	Untreated control		80.9855	85.0209	83.0032	0.698489	0.913907		2.14044	2.24709	2.19376	0.42265	0.63915
93522281	4	AT3G09820	AT3G09820.1	2	ethylene_AT3G09820.1	AT3G09820.1	2	AT3G09820.1 (ethylene)	1	AT3G09820.1;AT3G09820.2	adenosine kinase 1	37.836	Ethylene		85.0209	82.9787	83.9998	0.698489	0.913907		2.24709	2.19311	2.2201	0.42265	0.63915
93522281	4	AT5G03300	AT5G03300.1	2	Control_AT5G03300.1	AT5G03300.1	2	AT5G03300.1 (Control)	1	AT5G03300.1	adenosine kinase 2	37.846	Untreated control		87.1134	87.1134	87.1134	0.983558	1		2.30179	2.30179	2.30179	1	1
93522281	4	AT5G03300	AT5G03300.1	2	ethylene_AT5G03300.1	AT5G03300.1	2	AT5G03300.1 (ethylene)	1	AT5G03300.1	adenosine kinase 2	37.846	Ethylene		89.2574	85.0209	87.1391	0.983558	1		2.35844	2.2465	2.30247	1	1
93522282	4	AT1G21750	AT1G21750.1	2	Control_AT1G21750.1	AT1G21750.1	2	AT1G21750.1 (Control)	1	AT1G21750.1;AT1G21750.2	PDI-like 1-1	55.601	Untreated control		105.818	98.3741	102.096	0.489789	0.820987		1.90316	1.76929	1.83622	0.292893	0.63915
93522282	4	AT1G21750	AT1G21750.1	2	ethylene_AT1G21750.1	AT1G21750.1	2	AT1G21750.1 (ethylene)	1	AT1G21750.1;AT1G21750.2	PDI-like 1-1	55.601	Ethylene		100.795	96.0111	98.4032	0.489789	0.820987		1.81283	1.72679	1.76981	0.292893	0.63915
93522282	4	AT1G77510	AT1G77510.1	2	Control_AT1G77510.1	AT1G77510.1	2	AT1G77510.1 (Control)	1	AT1G77510.1	PDI-like 1-2	56.364	Untreated control		113.824	103.276	108.55	0.979801	1		2.01945	1.8323	1.92588	1	1
93522282	4	AT1G77510	AT1G77510.1	2	ethylene_AT1G77510.1	AT1G77510.1	2	AT1G77510.1 (ethylene)	1	AT1G77510.1	PDI-like 1-2	56.364	Ethylene		108.422	108.422	108.422	0.979801	1		1.9236	1.9236	1.9236	1	1
93522296	3	AT2G21390	AT2G21390.1	2	Control_AT2G21390.1	AT2G21390.1	2	AT2G21390.1 (Control)	1	AT2G21390.1	Coatomer, alpha subunit	136.47	Untreated control		807.8	821.666	814.733	0.660742	0.913907		5.91925	6.02085	5.97005	0.830969	0.952679
93522296	3	AT2G21390	AT2G21390.1	2	ethylene_AT2G21390.1	AT2G21390.1	2	AT2G21390.1 (ethylene)	1	AT2G21390.1	Coatomer, alpha subunit	136.47	Ethylene		778.87	825.671	802.271	0.660742	0.913907		5.70726	6.0502	5.87873	0.830969	0.952679
93522305	3	AT3G49910	AT3G49910.1	2	Control_AT3G49910.1	AT3G49910.1	2	AT3G49910.1 (Control)	1	AT3G49910.1	Translation protein SH3-like family protein	16.944	Untreated control		1105.39	1065.81	1085.6	0.226175	0.755475		65.2381	62.9017	64.0699	0.222418	0.63915
93522305	3	AT3G49910	AT3G49910.1	2	ethylene_AT3G49910.1	AT3G49910.1	2	AT3G49910.1 (ethylene)	1	AT3G49910.1	Translation protein SH3-like family protein	16.944	Ethylene		1140.89	1113.49	1127.19	0.226175	0.755475		67.333	65.7157	66.5243	0.222418	0.63915
93522315	10	AT2G33070	AT2G33070.1	2	Control_AT2G33070.1	AT2G33070.1	2	AT2G33070.1 (Control)	1	AT2G33070.1;AT2G33070.2;AT2G33070.3	nitrile specifier protein 2	51.214	Untreated control		51.025	49.7994	50.4122	0.42265	0.755475		0.99631	0.972379	0.984345	NA	NA
93522315	10	AT2G33070	AT2G33070.1	2	ethylene_AT2G33070.1	AT2G33070.1	2	AT2G33070.1 (ethylene)	1	AT2G33070.1;AT2G33070.2;AT2G33070.3	nitrile specifier protein 2	51.214	Ethylene		49.7994	49.7994	49.7994	0.42265	0.755475		0.972379	0.972379	0.972379	NA	NA
93522315	10	AT3G07720	AT3G07720.1	2	Control_AT3G07720.1	AT3G07720.1	2	AT3G07720.1 (Control)	1	AT3G07720.1	Galactose oxidase/kelch repeat superfamily protein	35.685	Untreated control		38.113	39.051	38.582	0.293382	0.755475		1.06804	1.09433	1.08118	0.42265	0.63915
93522315	10	AT3G07720	AT3G07720.1	2	ethylene_AT3G07720.1	AT3G07720.1	2	AT3G07720.1 (ethylene)	1	AT3G07720.1	Galactose oxidase/kelch repeat superfamily protein	35.685	Ethylene		37.1975	38.113	37.6553	0.293382	0.755475		1.04239	1.06804	1.05521	0.42265	0.63915
93522315	10	AT3G16400	AT3G16400.1	1	Control_AT3G16400.1	AT3G16400.1	1	AT3G16400.1 (Control)	1	AT3G16400.1;AT3G16400.2	nitrile specifier protein 1	51.669	Untreated control		53.5675	53.5675	53.5675	NA	NA		1.03674	1.03674	1.03674	NA	NA
93522315	10	AT3G16400	AT3G16400.2	1	ethylene_AT3G16400.2	AT3G16400.2	1	AT3G16400.2 (ethylene)	1	AT3G16400.2;AT3G16400.1	nitrile specifier protein 1	51.669	Ethylene		53.5675	53.5675	53.5675	NA	NA		1.03674	1.03674	1.03674	NA	NA
93522315	10	AT3G16410	AT3G16410.1	2	Control_AT3G16410.1	AT3G16410.1	2	AT3G16410.1 (Control)	1	AT3G16410.1	nitrile specifier protein 4	67.603	Untreated control		51.025	52.2808	51.6529	0.105573	0.580777		0.754775	0.773351	0.764063	0.42265	0.63915
93522315	10	AT3G16410	AT3G16410.1	2	ethylene_AT3G16410.1	AT3G16410.1	2	AT3G16410.1 (ethylene)	1	AT3G16410.1	nitrile specifier protein 4	67.603	Ethylene		54.8859	53.5675	54.2267	0.105573	0.580777		0.811886	0.792384	0.802135	0.42265	0.63915
93522315	10	AT5G48180	AT5G48180.1	2	Control_AT5G48180.1	AT5G48180.1	2	AT5G48180.1 (Control)	1	AT5G48180.1	nitrile specifier protein 5	35.853	Untreated control		40.9969	43.0397	42.0183	0.698489	0.913907		1.14347	1.20045	1.17196	1	1
93522315	10	AT5G48180	AT5G48180.1	2	ethylene_AT5G48180.1	AT5G48180.1	2	AT5G48180.1 (ethylene)	1	AT5G48180.1	nitrile specifier protein 5	35.853	Ethylene		42.0059	40.9969	41.5014	0.698489	0.913907		1.17161	1.14347	1.15754	1	1
93522318	4	AT1G66240	AT1G66240.1	2	Control_AT1G66240.1	AT1G66240.1	2	AT1G66240.1 (Control)	1	AT1G66240.1	homolog of anti-oxidant 1	11.43	Untreated control		16.2743	15.8834	16.0789	0.292893	0.755475		1.42383	1.38962	1.40672	0.42265	0.63915
93522318	4	AT1G66240	AT1G66240.1	2	ethylene_AT1G66240.1	AT1G66240.1	2	AT1G66240.1 (ethylene)	1	AT1G66240.1;AT1G66240.2	homolog of anti-oxidant 1	11.43	Ethylene		15.8834	15.5019	15.6926	0.292893	0.755475		1.38962	1.35625	1.37294	0.42265	0.63915
93522318	4	AT3G56240	AT3G56240.1	2	Control_AT3G56240.1	AT3G56240.1	2	AT3G56240.1 (Control)	1	AT3G56240.1	copper chaperone	12.971	Untreated control		42.0059	43.0397	42.5228	0.33145	0.755475		3.23845	3.31815	3.2783	0.311753	0.63915
93522318	4	AT3G56240	AT3G56240.1	2	ethylene_AT3G56240.1	AT3G56240.1	2	AT3G56240.1 (ethylene)	1	AT3G56240.1	copper chaperone	12.971	Ethylene		42.0059	39.051	40.5285	0.33145	0.755475		3.23845	3.01064	3.12454	0.311753	0.63915
93522320	2	AT2G30000	AT2G30000.1	2	Control_AT2G30000.1	AT2G30000.1	2	AT2G30000.1 (Control)	1	AT2G30000.1;AT1G07170.3;AT1G07170.2;AT1G07170.1	PHF5-like protein	12.428	Untreated control		15.8834	17.9366	16.91	0.764298	0.940946		1.27803	1.44324	1.36064	1	1
93522320	2	AT2G30000	AT2G30000.1	2	ethylene_AT2G30000.1	AT2G30000.1	2	AT2G30000.1 (ethylene)	1	AT2G30000.1;AT1G07170.3;AT1G07170.2;AT1G07170.1	PHF5-like protein	12.428	Ethylene		17.0852	15.8834	16.4843	0.764298	0.940946		1.37474	1.27803	1.32639	1	1
93522326	2	AT1G07750	AT1G07750.1	2	Control_AT1G07750.1	AT1G07750.1	2	AT1G07750.1 (Control)	1	AT1G07750.1	RmlC-like cupins superfamily protein	38.31	Untreated control		113.824	103.276	108.55	0.535793	0.856672		2.97114	2.69579	2.83347	0.591752	0.814529
93522326	2	AT1G07750	AT1G07750.1	2	ethylene_AT1G07750.1	AT1G07750.1	2	AT1G07750.1 (ethylene)	1	AT1G07750.1	RmlC-like cupins superfamily protein	38.31	Ethylene		105.818	103.276	104.547	0.535793	0.856672		2.76214	2.69579	2.72897	0.591752	0.814529
93522331	2	AT5G17330	AT5G17330.1	2	Control_AT5G17330.1	AT5G17330.1	2	AT5G17330.1 (Control)	1	AT5G17330.1	glutamate decarboxylase	57.066	Untreated control		214.177	134.943	174.56	0.457096	0.793956		3.75315	2.36468	3.05892	0.42265	0.63915
93522331	2	AT5G17330	AT5G17330.1	2	ethylene_AT5G17330.1	AT5G17330.1	2	AT5G17330.1 (ethylene)	1	AT5G17330.1	glutamate decarboxylase	57.066	Ethylene		138.264	138.264	138.264	0.457096	0.793956		2.42288	2.42288	2.42288	0.42265	0.63915
93522333	2	AT5G20570	AT5G20570.1	2	Control_AT5G20570.1	AT5G20570.1	2	AT5G20570.1 (Control)	1	AT5G20570.1;AT5G20570.3;AT5G20570.2	RING-box 1	13.238	Untreated control		19.7686	21.2644	20.5165	0.347251	0.755475		1.49332	1.60632	1.54982	0.349055	0.63915
93522333	2	AT5G20570	AT5G20570.1	2	ethylene_AT5G20570.1	AT5G20570.1	2	AT5G20570.1 (ethylene)	1	AT5G20570.1;AT5G20570.3;AT5G20570.2	RING-box 1	13.238	Ethylene		21.2644	27.1172	24.1908	0.347251	0.755475		1.60632	2.04844	1.82738	0.349055	0.63915
93522339	2	AT5G20500	AT5G20500.1	2	Control_AT5G20500.1	AT5G20500.1	2	AT5G20500.1 (Control)	1	AT5G20500.1	Glutaredoxin family protein	14.827	Untreated control		16.2743	15.5019	15.8881	0.42265	0.755475		1.09761	1.04552	1.07157	0.42265	0.63915
93522339	2	AT5G20500	AT5G20500.1	2	ethylene_AT5G20500.1	AT5G20500.1	2	AT5G20500.1 (ethylene)	1	AT5G20500.1	Glutaredoxin family protein	14.827	Ethylene		16.2743	16.2743	16.2743	0.42265	0.755475		1.09761	1.09761	1.09761	0.42265	0.63915
93522350	2	AT5G24890	AT5G24890.1	2	Control_AT5G24890.1	AT5G24890.1	2	AT5G24890.1 (Control)	1	AT5G24890.1		26.576	Untreated control		39.051	49.7994	44.4252	0.42265	0.755475		1.46941	1.87385	1.67163	0.42265	0.63915
93522350	2	AT5G24890	AT5G24890.1	2	ethylene_AT5G24890.1	AT5G24890.1	2	AT5G24890.1 (ethylene)	1	AT5G24890.1		26.576	Ethylene		39.051	39.051	39.051	0.42265	0.755475		1.46941	1.46941	1.46941	0.42265	0.63915
93522362	2	AT1G11910	AT1G11910.1	2	Control_AT1G11910.1	AT1G11910.1	2	AT1G11910.1 (Control)	1	AT1G11910.1	aspartic proteinase A1	54.613	Untreated		39.051	40.0121	39.5316	0.00293874	0.0434824	b	0.71505	0.732649	0.723849	0.00320717	0.032407	b
93522362	2	AT1G11910	AT1G11910.1	2	ethylene_AT1G11910.1	AT1G11910.1	2	AT1G11910.1 (ethylene)	1	AT1G11910.1	aspartic proteinase A1	54.613	Ethylene		628.846	696.455	662.651	0.00293874	0.0434824	a	11.5146	12.7525	12.1336	0.00320717	0.032407	a
93522380	4	AT5G04710	AT5G04710.1	2	Control_AT5G04710.1	AT5G04710.1	2	AT5G04710.1 (Control)	1	AT5G04710.1	Zn-dependent exopeptidases superfamily protein	57.86	Untreated control		482.447	482.447	482.447	0.0495099	0.42384	b	8.33818	8.33818	8.33818	0.0198039	0.171969	b
93522380	4	AT5G04710	AT5G04710.1	2	ethylene_AT5G04710.1	AT5G04710.1	2	AT5G04710.1 (ethylene)	1	AT5G04710.1	Zn-dependent exopeptidases superfamily protein	57.86	Ethylene		496.73	505.257	500.994	0.0495099	0.42384	a	8.58504	8.7324	8.65872	0.0198039	0.171969	a
93522380	4	AT5G60160	AT5G60160.1	2	Control_AT5G60160.1	AT5G60160.1	2	AT5G60160.1 (Control)	1	AT5G60160.1	Zn-dependent exopeptidases superfamily protein	52.425	Untreated control		480.107	483.622	481.864	0.730617	0.922702		9.15798	9.22502	9.1915	0.666667	0.864958
93522380	4	AT5G60160	AT5G60160.1	2	ethylene_AT5G60160.1	AT5G60160.1	2	AT5G60160.1 (ethylene)	1	AT5G60160.1	Zn-dependent exopeptidases superfamily protein	52.425	Ethylene		475.46	496.73	486.095	0.730617	0.922702		9.06934	9.47507	9.2722	0.666667	0.864958
93522381	2	AT2G23820	AT2G23820.2	2	Control_AT2G23820.2	AT2G23820.2	2	AT2G23820.2 (Control)	1	AT2G23820.2;AT2G23820.1	Metal-dependent phosphohydrolase	28.381	Untreated control		61.9807	57.6208	59.8008	0.121096	0.625575		2.18388	2.03026	2.10707	0.183503	0.63915
93522381	2	AT2G23820	AT2G23820.2	2	ethylene_AT2G23820.2	AT2G23820.2	2	AT2G23820.2 (ethylene)	1	AT2G23820.2;AT2G23820.1	Metal-dependent phosphohydrolase	28.381	Ethylene		65.0691	66.6706	65.8698	0.121096	0.625575		2.2927	2.34913	2.32091	0.183503	0.63915
93522384	4	AT2G19830	AT2G19830.1	2	Control_AT2G19830.1	AT2G19830.1	2	AT2G19830.1 (Control)	1	AT2G19830.1	SNF7 family protein	24.014	Untreated control		49.7994	52.2808	51.0401	0.545605	0.859178		2.07377	2.1771	2.12543	0.292893	0.63915
93522384	4	AT2G19830	AT2G19830.1	2	ethylene_AT2G19830.1	AT2G19830.1	2	AT2G19830.1 (ethylene)	1	AT2G19830.1	SNF7 family protein	24.014	Ethylene		51.025	48.6032	49.8141	0.545605	0.859178		2.1248	2.02395	2.07438	0.292893	0.63915
93522384	4	AT4G29160	AT4G29160.2	2	Control_AT4G29160.2	AT4G29160.2	2	AT4G29160.2 (Control)	1	AT4G29160.2;AT4G29160.3;AT4G29160.1	SNF7 family protein	21.217	Untreated control		36.3041	56.2367	46.2704	0.908612	1		1.71108	2.65055	2.18082	0.890236	1
93522384	4	AT4G29160	AT4G29160.2	2	ethylene_AT4G29160.2	AT4G29160.2	2	AT4G29160.2 (ethylene)	1	AT4G29160.2;AT4G29160.3;AT4G29160.1	SNF7 family protein	21.217	Ethylene		35.432	53.5675	44.4998	0.908612	1		1.66998	2.52475	2.09736	0.890236	1
93522400	2	AT4G35260	AT4G35260.1	2	Control_AT4G35260.1	AT4G35260.1	2	AT4G35260.1 (Control)	1	AT4G35260.1	isocitrate dehydrogenase 1	39.626	Untreated control		36.3041	38.113	37.2085	0.698489	0.913907		0.916168	0.961819	0.938993	1	1
93522400	2	AT4G35260	AT4G35260.1	2	ethylene_AT4G35260.1	AT4G35260.1	2	AT4G35260.1 (ethylene)	1	AT4G35260.1	isocitrate dehydrogenase 1	39.626	Ethylene		38.113	37.1975	37.6553	0.698489	0.913907		0.961819	0.938716	0.950267	1	1
93522402	2	AT5G11200	AT5G11200.1	2	Control_AT5G11200.1	AT5G11200.1	2	AT5G11200.1 (Control)	1	AT5G11200.1;AT5G11170.1;AT5G11200.3;AT5G11200.2;AT5G11170.2	DEAD/DEAH box RNA helicase family protein	48.337	Untreated control		65.0691	71.7153	68.3922	0.42265	0.755475		1.34616	1.48365	1.4149	0.42265	0.63915
93522402	2	AT5G11200	AT5G11200.1	2	ethylene_AT5G11200.1	AT5G11200.1	2	AT5G11200.1 (ethylene)	1	AT5G11200.1;AT5G11170.1;AT5G11200.3;AT5G11200.2;AT5G11170.2	DEAD/DEAH box RNA helicase family protein	48.337	Ethylene		71.7153	71.7153	71.7153	0.42265	0.755475		1.48365	1.48365	1.48365	0.42265	0.63915
93522404	2	AT1G21880	AT1G21880.2	2	Control_AT1G21880.2	AT1G21880.2	2	AT1G21880.2 (Control)	1	AT1G21880.2;AT1G21880.1	lysm domain GPI-anchored protein 1 precursor	43.489	Untreated control		402.028	418.993	410.51	0.856491	0.978065		9.24436	9.63446	9.43941	0.789441	0.928533
93522404	2	AT1G21880	AT1G21880.2	2	ethylene_AT1G21880.2	AT1G21880.2	2	AT1G21880.2 (ethylene)	1	AT1G21880.2;AT1G21880.1	lysm domain GPI-anchored protein 1 precursor	43.489	Ethylene		395.243	434.556	414.9	0.856491	0.978065		9.08835	9.99231	9.54033	0.789441	0.928533
93522405	4	AT3G09630	AT3G09630.1	2	Control_AT3G09630.1	AT3G09630.1	2	AT3G09630.1 (Control)	1	AT3G09630.1;AT3G09630.2	Ribosomal protein L4/L1 family	44.702	Untreated control		1047.82	1047.82	1047.82	0.96457	1		23.4401	23.4401	23.4401	0.941176	1
93522405	4	AT3G09630	AT3G09630.1	2	ethylene_AT3G09630.1	AT3G09630.1	2	AT3G09630.1 (ethylene)	1	AT3G09630.1;AT3G09630.2	Ribosomal protein L4/L1 family	44.702	Ethylene		995.664	1105.39	1050.53	0.96457	1		22.2734	24.7281	23.5007	0.941176	1
93522405	4	AT5G02870	AT5G02870.1	2	Control_AT5G02870.1	AT5G02870.1	2	AT5G02870.1 (Control)	1	AT5G02870.1;AT5G02870.2	Ribosomal protein L4/L1 family	44.721	Untreated control		1105.39	1076.22	1090.81	0.829532	0.966644		24.7176	24.0653	24.3914	0.793716	0.931589
93522405	4	AT5G02870	AT5G02870.1	2	ethylene_AT5G02870.1	AT5G02870.1	2	AT5G02870.1 (ethylene)	1	AT5G02870.1;AT5G02870.2	Ribosomal protein L4/L1 family	44.721	Ethylene		1055.49	1110.78	1083.14	0.829532	0.966644		23.6017	24.838	24.2199	0.793716	0.931589
93522409	2	AT5G16390	AT5G16390.2	2	Control_AT5G16390.2	AT5G16390.2	2	AT5G16390.2 (Control)	1	AT5G16390.2;AT5G16390.1	chloroplastic acetylcoenzyme A carboxylase 1	26.927	Untreated control		63.5062	96.0111	79.7586	0.448342	0.786731		2.35846	3.56561	2.96203	0.486564	0.720607
93522409	2	AT5G16390	AT5G16390.2	2	ethylene_AT5G16390.2	AT5G16390.2	2	AT5G16390.2 (ethylene)	1	AT5G16390.2;AT5G16390.1	chloroplastic acetylcoenzyme A carboxylase 1	26.927	Ethylene		103.276	89.2574	96.2666	0.448342	0.786731		3.8354	3.31479	3.5751	0.486564	0.720607
93522414	4	AT1G71170	AT1G71170.1	2	Control_AT1G71170.1	AT1G71170.1	2	AT1G71170.1 (Control)	1	AT1G71170.1	6-phosphogluconate dehydrogenase family protein	31.438	Untreated control		167.951	167.951	167.951	NA	NA		5.34229	5.34229	5.34229	NA	NA
93522414	4	AT1G71170	AT1G71170.1	2	ethylene_AT1G71170.1	AT1G71170.1	2	AT1G71170.1 (ethylene)	1	AT1G71170.1	6-phosphogluconate dehydrogenase family protein	31.438	Ethylene		167.951	167.951	167.951	NA	NA		5.34229	5.34229	5.34229	NA	NA
93522414	4	AT4G29120	AT4G29120.1	2	Control_AT4G29120.1	AT4G29120.1	2	AT4G29120.1 (Control)	1	AT4G29120.1	6-phosphogluconate dehydrogenase family protein	35.371	Untreated control		172.084	148.726	160.405	0.493134	0.822928		4.86513	4.20474	4.53493	0.485504	0.719517
93522414	4	AT4G29120	AT4G29120.1	2	ethylene_AT4G29120.1	AT4G29120.1	2	AT4G29120.1 (ethylene)	1	AT4G29120.1	6-phosphogluconate dehydrogenase family protein	35.371	Ethylene		148.726	152.386	150.556	0.493134	0.822928		4.20474	4.30822	4.25648	0.485504	0.719517
93522421	2	AT3G16640	AT3G16640.1	2	Control_AT3G16640.1	AT3G16640.1	2	AT3G16640.1 (Control)	1	AT3G16640.1	translationally controlled tumor protein	18.91	Untreated control		35.432	35.432	35.432	0.80578	0.955274		1.87372	1.87372	1.87372	0.42265	0.63915
93522421	2	AT3G16640	AT3G16640.1	2	ethylene_AT3G16640.1	AT3G16640.1	2	AT3G16640.1 (ethylene)	1	AT3G16640.1	translationally controlled tumor protein	18.91	Ethylene		36.3041	33.7503	35.0272	0.80578	0.955274		1.91983	1.78479	1.85231	0.42265	0.63915
93522422	4	AT1G18800	AT1G18800.1	2	Control_AT1G18800.1	AT1G18800.1	2	AT1G18800.1 (Control)	1	AT1G18800.1	NAP1-related protein 2	29.482	Untreated control		167.951	152.386	160.169	0.461621	0.797662		5.69673	5.16879	5.43276	0.411652	0.63915
93522422	4	AT1G18800	AT1G18800.1	2	ethylene_AT1G18800.1	AT1G18800.1	2	AT1G18800.1 (ethylene)	1	AT1G18800.1	NAP1-related protein 2	29.482	Ethylene		148.726	156.137	152.431	0.461621	0.797662		5.04463	5.296	5.17031	0.411652	0.63915
93522422	4	AT1G74560	AT1G74560.1	2	Control_AT1G74560.1	AT1G74560.1	2	AT1G74560.1 (Control)	1	AT1G74560.1;AT1G74560.2;AT1G74560.3	NAP1-related protein 1	29.416	Untreated control		167.951	145.153	156.552	0.490811	0.820987		5.70951	4.93451	5.32201	0.542504	0.778056
93522422	4	AT1G74560	AT1G74560.1	2	ethylene_AT1G74560.1	AT1G74560.1	2	AT1G74560.1 (ethylene)	1	AT1G74560.1;AT1G74560.2;AT1G74560.3	NAP1-related protein 1	29.416	Ethylene		148.726	145.153	146.94	0.490811	0.820987		5.05595	4.93451	4.99523	0.542504	0.778056
93522425	2	AT5G67360	AT5G67360.1	2	Control_AT5G67360.1	AT5G67360.1	2	AT5G67360.1 (Control)	1	AT5G67360.1	Subtilase family protein	79.414	Untreated control		85.0209	89.2574	87.1391	0.310653	0.755475		1.0706	1.12395	1.09728	0.42265	0.63915
93522425	2	AT5G67360	AT5G67360.1	2	ethylene_AT5G67360.1	AT5G67360.1	2	AT5G67360.1 (ethylene)	1	AT5G67360.1	Subtilase family protein	79.414	Ethylene		91.4541	89.2574	90.3557	0.310653	0.755475		1.15161	1.12395	1.13778	0.42265	0.63915
93522426	2	AT4G36910	AT4G36910.1	2	Control_AT4G36910.1	AT4G36910.1	2	AT4G36910.1 (Control)	1	AT4G36910.1	Cystathionine beta-synthase (CBS) family protein	25.768	Untreated control		29.887	30.6225	30.2547	0.921001	1		1.15985	1.18839	1.17412	0.770584	0.91166
93522426	2	AT4G36910	AT4G36910.1	2	ethylene_AT4G36910.1	AT4G36910.1	2	AT4G36910.1 (ethylene)	1	AT4G36910.1	Cystathionine beta-synthase (CBS) family protein	25.768	Ethylene		33.7503	25.8301	29.7902	0.921001	1		1.30978	1.00241	1.15609	0.770584	0.91166
93522428	2	AT5G04260	AT5G04260.1	2	Control_AT5G04260.1	AT5G04260.1	2	AT5G04260.1 (Control)	1	AT5G04260.1	WCRKC thioredoxin 2	21.836	Untreated control		565.047	571.958	568.502	0.251816	0.755475		25.8768	26.1933	26.0351	0.257729	0.63915
93522428	2	AT5G04260	AT5G04260.1	2	ethylene_AT5G04260.1	AT5G04260.1	2	AT5G04260.1 (ethylene)	1	AT5G04260.1	WCRKC thioredoxin 2	21.836	Ethylene		495.524	551.474	523.499	0.251816	0.755475		22.693	25.2553	23.9741	0.257729	0.63915
93522439	2	AT3G63250	AT3G63250.1	2	Control_AT3G63250.1	AT3G63250.1	2	AT3G63250.1 (Control)	1	AT3G63250.1;AT3G63250.2	homocysteine methyltransferase 2	36.451	Untreated control		40.9969	44.099	42.5479	0.585194	0.878281		1.12471	1.20982	1.16726	1	1
93522439	2	AT3G63250	AT3G63250.1	2	ethylene_AT3G63250.1	AT3G63250.1	2	AT3G63250.1 (ethylene)	1	AT3G63250.1;AT3G63250.2	homocysteine methyltransferase 2	36.451	Ethylene		40.9969	42.0059	41.5014	0.585194	0.878281		1.12471	1.15239	1.13855	1	1
93522447	4	AT1G51680	AT1G51680.1	2	Control_AT1G51680.1	AT1G51680.1	2	AT1G51680.1 (Control)	1	AT1G51680.1;AT1G51680.3;AT1G51680.2	4-coumarate:CoA ligase 1	61.053	Untreated control		69.9927	73.4803	71.7365	0.15215	0.691059		1.14642	1.20355	1.17499	0.292893	0.63915
93522447	4	AT1G51680	AT1G51680.1	2	ethylene_AT1G51680.1	AT1G51680.1	2	AT1G51680.1 (ethylene)	1	AT1G51680.1;AT1G51680.3;AT1G51680.2	4-coumarate:CoA ligase 1	61.053	Ethylene		75.2887	77.1417	76.2152	0.15215	0.691059		1.23317	1.26352	1.24834	0.292893	0.63915
93522447	4	AT3G21240	AT3G21240.1	2	Control_AT3G21240.1	AT3G21240.1	2	AT3G21240.1 (Control)	1	AT3G21240.1	4-coumarate:CoA ligase 2	60.842	Untreated control		65.0691	65.0691	65.0691	0.842877	0.971811		1.06948	1.06948	1.06948	1	1
93522447	4	AT3G21240	AT3G21240.1	2	ethylene_AT3G21240.1	AT3G21240.1	2	AT3G21240.1 (ethylene)	1	AT3G21240.1	4-coumarate:CoA ligase 2	60.842	Ethylene		69.9927	61.9807	65.9867	0.842877	0.971811		1.1504	1.01872	1.08456	1	1
93522450	4	AT1G66150	AT1G66150.1	2	Control_AT1G66150.1	AT1G66150.1	2	AT1G66150.1 (Control)	1	AT1G66150.1	transmembrane kinase 1	102.39	Untreated control		68.3114	79.0402	73.6758	0.363622	0.755475		0.667169	0.771953	0.719561	0.42265	0.63915
93522450	4	AT1G66150	AT1G66150.1	2	ethylene_AT1G66150.1	AT1G66150.1	2	AT1G66150.1 (ethylene)	1	AT1G66150.1	transmembrane kinase 1	102.39	Ethylene		80.9855	79.0402	80.0129	0.363622	0.755475		0.790952	0.771953	0.781452	0.42265	0.63915
93522450	4	AT2G01820	AT2G01820.1	2	Control_AT2G01820.1	AT2G01820.1	2	AT2G01820.1 (Control)	1	AT2G01820.1	Leucine-rich repeat protein kinase family protein	101.96	Untreated control		71.7153	80.9855	76.3504	0.42265	0.755475		0.703367	0.794287	0.748827	0.42265	0.63915
93522450	4	AT2G01820	AT2G01820.1	2	ethylene_AT2G01820.1	AT2G01820.1	2	AT2G01820.1 (ethylene)	1	AT2G01820.1	Leucine-rich repeat protein kinase family protein	101.96	Ethylene		80.9855	80.9855	80.9855	0.42265	0.755475		0.794287	0.794287	0.794287	0.42265	0.63915
93522452	2	AT1G63220	AT1G63220.1	2	Control_AT1G63220.1	AT1G63220.1	2	AT1G63220.1 (Control)	1	AT1G63220.1;AT1G63220.2	Calcium-dependent lipid-binding (CaLB domain) family protein	16.266	Untreated control		25.2097	27.1172	26.1635	0.683866	0.913907		1.54984	1.66711	1.60848	0.698489	0.864958
93522452	2	AT1G63220	AT1G63220.1	2	ethylene_AT1G63220.1	AT1G63220.1	2	AT1G63220.1 (ethylene)	1	AT1G63220.1;AT1G63220.2	Calcium-dependent lipid-binding (CaLB domain) family protein	16.266	Ethylene		25.8301	27.7846	26.8074	0.683866	0.913907		1.58798	1.70814	1.64806	0.698489	0.864958
93522463	4	AT3G60440	AT3G60440.1	2	Control_AT3G60440.1	AT3G60440.1	2	AT3G60440.1 (Control)	1	AT3G60440.1	Phosphoglycerate mutase family protein	32.336	Untreated control		38.113	39.051	38.582	0.42265	0.755475		1.17866	1.20766	1.19316	NA	NA
93522463	4	AT3G60440	AT3G60440.1	2	ethylene_AT3G60440.1	AT3G60440.1	2	AT3G60440.1 (ethylene)	1	AT3G60440.1	Phosphoglycerate mutase family protein	32.336	Ethylene		39.051	39.051	39.051	0.42265	0.755475		1.20766	1.20766	1.20766	NA	NA
93522463	4	AT3G60450	AT3G60450.1	2	Control_AT3G60450.1	AT3G60450.1	2	AT3G60450.1 (Control)	1	AT3G60450.1	Phosphoglycerate mutase family protein	30.863	Untreated control		39.051	40.0121	39.5316	0.0482633	0.419156	b	1.2653	1.29644	1.28087	4.81482e-31	2.63215e-29	b
93522463	4	AT3G60450	AT3G60450.1	2	ethylene_AT3G60450.1	AT3G60450.1	2	AT3G60450.1 (ethylene)	1	AT3G60450.1	Phosphoglycerate mutase family protein	30.863	Ethylene		42.0059	43.0397	42.5228	0.0482633	0.419156	a	1.36104	1.39454	1.37779	4.81482e-31	2.63215e-29	a
93522467	2	AT1G56560	AT1G56560.1	2	Control_AT1G56560.1	AT1G56560.1	2	AT1G56560.1 (Control)	1	AT1G56560.1	Plant neutral invertase family protein	70.436	Untreated control		544.811	570.569	557.69	0.841993	0.971811		7.73483	8.10053	7.91768	0.698489	0.864958
93522467	2	AT1G56560	AT1G56560.1	2	ethylene_AT1G56560.1	AT1G56560.1	2	AT1G56560.1 (ethylene)	1	AT1G56560.1	Plant neutral invertase family protein	70.436	Ethylene		554.162	567.801	560.982	0.841993	0.971811		7.8676	8.06123	7.96442	0.698489	0.864958
93522469	3	AT4G09020	AT4G09020.1	2	Control_AT4G09020.1	AT4G09020.1	2	AT4G09020.1 (Control)	1	AT4G09020.1	isoamylase 3	86.321	Untreated control		63.5062	66.6706	65.0884	0.170682	0.716746		0.735698	0.772356	0.754027	0.42265	0.63915
93522469	3	AT4G09020	AT4G09020.1	2	ethylene_AT4G09020.1	AT4G09020.1	2	AT4G09020.1 (ethylene)	1	AT4G09020.1	isoamylase 3	86.321	Ethylene		68.3114	71.7153	70.0133	0.170682	0.716746		0.791365	0.830797	0.811081	0.42265	0.63915
93522472	2	AT2G22780	AT2G22780.1	2	Control_AT2G22780.1	AT2G22780.1	2	AT2G22780.1 (Control)	1	AT2G22780.1	peroxisomal NAD-malate dehydrogenase 1	37.465	Untreated control		38.113	49.7994	43.9562	0.424854	0.758849		1.0173	1.32922	1.17326	0.492907	0.725171
93522472	2	AT2G22780	AT2G22780.1	2	ethylene_AT2G22780.1	AT2G22780.1	2	AT2G22780.1 (ethylene)	1	AT2G22780.1	peroxisomal NAD-malate dehydrogenase 1	37.465	Ethylene		40.0121	35.432	37.7221	0.424854	0.758849		1.06799	0.945737	1.00686	0.492907	0.725171
93522476	8	AT2G29690	AT2G29690.1_1	2	Control_AT2G29690.1_1	AT2G29690.1	4	AT2G29690.1 (Control)	2	AT2G29690.1	anthranilate synthase 2	69.815	Untreated control	1	517.692	534.316	526.004	4.76616e-06	0.000204008	a	7.41519	7.65331	7.53425	6.98506e-06	0.000129777	a	False multimerization variant that was also shown in the counter sample based on raw profile investigation
93522476	8	AT2G29690	AT2G29690.1_2	2	Control_AT2G29690.1_2	AT2G29690.1	4	AT2G29690.1 (Control)	2	AT2G29690.1	anthranilate synthase 2	69.815	Untreated control	2	63.5062	61.9807	62.7434	4.76616e-06	0.000204008	b	0.909635	0.887785	0.89871	6.98506e-06	0.000129777	b	False multimerization variant that was also shown in the counter sample based on raw profile investigation
93522476	8	AT2G29690	AT2G29690.1_1	2	ethylene_AT2G29690.1_1	AT2G29690.1	4	AT2G29690.1 (ethylene)	2	AT2G29690.1	anthranilate synthase 2	69.815	Ethylene	1	516.435	548.799	532.617	4.76616e-06	0.000204008	a	7.39719	7.86076	7.62897	6.98506e-06	0.000129777	a	False multimerization variant that was also shown in the counter sample based on raw profile investigation
93522476	8	AT2G29690	AT2G29690.1_2	2	ethylene_AT2G29690.1_2	AT2G29690.1	4	AT2G29690.1 (ethylene)	2	AT2G29690.1	anthranilate synthase 2	69.815	Ethylene	2	54.8859	63.5062	59.196	4.76616e-06	0.000204008	b	0.786162	0.909635	0.847898	6.98506e-06	0.000129777	b	False multimerization variant that was also shown in the counter sample based on raw profile investigation
93522476	8	AT5G05730	AT5G05730.1_1	2	Control_AT5G05730.1_1	AT5G05730.1	4	AT5G05730.1 (Control)	2	AT5G05730.1;AT5G05730.2	anthranilate synthase alpha subunit 1	66.311	Untreated control	1	571.958	559.578	565.768	0.000133498	0.00319996	a	8.62538	8.43869	8.53204	0.000123369	0.00173423	a	False multimerization variant that was also shown in the counter sample based on raw profile investigation
93522476	8	AT5G05730	AT5G05730.1_2	2	Control_AT5G05730.1_2	AT5G05730.1	4	AT5G05730.1 (Control)	2	AT5G05730.1;AT5G05730.2	anthranilate synthase alpha subunit 1	66.311	Untreated control	2	172.084	116.626	144.355	0.000133498	0.00319996	b	2.59511	1.75877	2.17694	0.000123369	0.00173423	b	False multimerization variant that was also shown in the counter sample based on raw profile investigation
93522476	8	AT5G05730	AT5G05730.1_1	2	ethylene_AT5G05730.1_1	AT5G05730.1	4	AT5G05730.1 (ethylene)	2	AT5G05730.1;AT5G05730.2	anthranilate synthase alpha subunit 1	66.311	Ethylene	1	539.538	578.953	559.245	0.000133498	0.00319996	a	8.13648	8.73088	8.43368	0.000123369	0.00173423	a	False multimerization variant that was also shown in the counter sample based on raw profile investigation
93522476	8	AT5G05730	AT5G05730.1_2	2	ethylene_AT5G05730.1_2	AT5G05730.1	4	AT5G05730.1 (ethylene)	2	AT5G05730.1;AT5G05730.2	anthranilate synthase alpha subunit 1	66.311	Ethylene	2	125.45	159.979	142.715	0.000133498	0.00319996	b	1.89185	2.41256	2.15221	0.000123369	0.00173423	b	False multimerization variant that was also shown in the counter sample based on raw profile investigation
93522478	4	AT4G31140	AT4G31140.1	2	Control_AT4G31140.1	AT4G31140.1	2	AT4G31140.1 (Control)	1	AT4G31140.1	O-Glycosyl hydrolases family 17 protein	52.715	Untreated control		52.2808	52.2808	52.2808	0.42265	0.755475		0.991764	0.991764	0.991764	NA	NA
93522478	4	AT4G31140	AT4G31140.1	2	ethylene_AT4G31140.1	AT4G31140.1	2	AT4G31140.1 (ethylene)	1	AT4G31140.1	O-Glycosyl hydrolases family 17 protein	52.715	Ethylene		51.025	52.2808	51.6529	0.42265	0.755475		0.967942	0.991764	0.979853	NA	NA
93522478	4	AT5G58090	AT5G58090.1	2	Control_AT5G58090.1	AT5G58090.1	2	AT5G58090.1 (Control)	1	AT5G58090.1	O-Glycosyl hydrolases family 17 protein	52.211	Untreated control		61.9807	60.4919	61.2363	0.292893	0.755475		1.18712	1.15861	1.17286	NA	NA
93522478	4	AT5G58090	AT5G58090.1	2	ethylene_AT5G58090.1	AT5G58090.1	2	AT5G58090.1 (ethylene)	1	AT5G58090.1	O-Glycosyl hydrolases family 17 protein	52.211	Ethylene		61.9807	63.5062	62.7434	0.292893	0.755475		1.18712	1.21634	1.20173	NA	NA
93522485	4	AT2G40880	AT2G40880.1	2	Control_AT2G40880.1	AT2G40880.1	2	AT2G40880.1 (Control)	1	AT2G40880.1	cystatin A	14.421	Untreated control		44.099	46.2963	45.1977	0.698489	0.913907		3.05797	3.21034	3.13416	0.42265	0.63915
93522485	4	AT2G40880	AT2G40880.1	2	ethylene_AT2G40880.1	AT2G40880.1	2	AT2G40880.1 (ethylene)	1	AT2G40880.1	cystatin A	14.421	Ethylene		45.1843	44.099	44.6416	0.698489	0.913907		3.13323	3.05797	3.0956	0.42265	0.63915
93522485	4	AT5G12140	AT5G12140.1	2	Control_AT5G12140.1	AT5G12140.1	2	AT5G12140.1 (Control)	1	AT5G12140.1	cystatin-1	11.255	Untreated control		19.2938	19.2938	19.2938	0.0377496	0.356243	b	1.71424	1.71424	1.71424	5.80186e-31	2.63215e-29	b
93522485	4	AT5G12140	AT5G12140.1	2	ethylene_AT5G12140.1	AT5G12140.1	2	AT5G12140.1 (ethylene)	1	AT5G12140.1	cystatin-1	11.255	Ethylene		20.7536	20.2551	20.5044	0.0377496	0.356243	a	1.84395	1.79966	1.8218	5.80186e-31	2.63215e-29	a
93522486	6	AT1G15470	AT1G15470.1	2	Control_AT1G15470.1	AT1G15470.1	2	AT1G15470.1 (Control)	1	AT1G15470.1	Transducin/WD40 repeat-like superfamily protein	36.344	Untreated control		40.9969	44.099	42.5479	0.191104	0.740419		1.12802	1.21338	1.1707	0.292893	0.63915
93522486	6	AT1G15470	AT1G15470.1	2	ethylene_AT1G15470.1	AT1G15470.1	2	AT1G15470.1 (ethylene)	1	AT1G15470.1	Transducin/WD40 repeat-like superfamily protein	36.344	Ethylene		45.1843	46.2963	45.7403	0.191104	0.740419		1.24324	1.27384	1.25854	0.292893	0.63915
93522486	6	AT1G52730	AT1G52730.2	2	Control_AT1G52730.2	AT1G52730.2	2	AT1G52730.2 (Control)	1	AT1G52730.2;AT1G52730.1	Transducin/WD40 repeat-like superfamily protein	37.754	Untreated control		44.099	46.2963	45.1977	0.860352	0.978065		1.16806	1.22626	1.19716	1	1
93522486	6	AT1G52730	AT1G52730.2	2	ethylene_AT1G52730.2	AT1G52730.2	2	AT1G52730.2 (ethylene)	1	AT1G52730.2;AT1G52730.1	Transducin/WD40 repeat-like superfamily protein	37.754	Ethylene		43.0397	48.6032	45.8215	0.860352	0.978065		1.14	1.28737	1.21368	1	1
93522486	6	AT3G15610	AT3G15610.1	2	Control_AT3G15610.1	AT3G15610.1	2	AT3G15610.1 (Control)	1	AT3G15610.1	Transducin/WD40 repeat-like superfamily protein	37.355	Untreated control		46.2963	48.6032	47.4498	0.309733	0.755475		1.23936	1.30112	1.27024	0.42265	0.63915
93522486	6	AT3G15610	AT3G15610.1	2	ethylene_AT3G15610.1	AT3G15610.1	2	AT3G15610.1 (ethylene)	1	AT3G15610.1	Transducin/WD40 repeat-like superfamily protein	37.355	Ethylene		48.6032	49.7994	49.2013	0.309733	0.755475		1.30112	1.33314	1.31713	0.42265	0.63915
93522489	3	AT4G33865	AT4G33865.1_1	1	Control_AT4G33865.1_1	AT4G33865.1	3	AT4G33865.1 (Control)	2	AT4G33865.1;AT3G44010.1;AT3G43980.1	Ribosomal protein S14p/S29e family protein	6.4294	Untreated	1	1092.04	912.22	1002.13	0.00575422	0.0792693	a	169.851	141.883	155.867	0.00577184	0.0560297	a
93522489	3	AT4G33865	AT4G33865.1_2	1	Control_AT4G33865.1_2	AT4G33865.1	3	AT4G33865.1 (Control)	2	AT4G33865.1;AT3G44010.1;AT3G43980.1	Ribosomal protein S14p/S29e family protein	6.4294	Untreated	2	46.2963	38.113	42.2047	0.00575422	0.0792693	b	7.20073	5.92793	6.56433	0.00577184	0.0560297	b
93522489	3	AT4G33865	AT4G33865.1	1	ethylene_AT4G33865.1	AT4G33865.1	3	AT4G33865.1 (ethylene)	1	AT4G33865.1;AT3G44010.1;AT3G43980.1	Ribosomal protein S14p/S29e family protein	6.4294	Ethylene		1152.04	923.378	1037.71	0.00575422	0.0792693	a	179.183	143.618	161.401	0.00577184	0.0560297	a
93522499	4	AT1G52570	AT1G52570.1	2	Control_AT1G52570.1	AT1G52570.1	2	AT1G52570.1 (Control)	1	AT1G52570.1	phospholipase D alpha 2	91.597	Untreated control		209.033	180.659	194.846	0.978664	1		2.28209	1.97232	2.12721	1	1
93522499	4	AT1G52570	AT1G52570.1	2	ethylene_AT1G52570.1	AT1G52570.1	2	AT1G52570.1 (ethylene)	1	AT1G52570.1	phospholipase D alpha 2	91.597	Ethylene		189.661	199.111	194.386	0.978664	1		2.0706	2.17378	2.12219	1	1
93522499	4	AT3G15730	AT3G15730.1	2	Control_AT3G15730.1	AT3G15730.1	2	AT3G15730.1 (Control)	1	AT3G15730.1	phospholipase D alpha 1	91.847	Untreated control		219.449	189.661	204.555	0.945104	1		2.38929	2.06497	2.22713	1	1
93522499	4	AT3G15730	AT3G15730.1	2	ethylene_AT3G15730.1	AT3G15730.1	2	AT3G15730.1 (ethylene)	1	AT3G15730.1	phospholipase D alpha 1	91.847	Ethylene		189.661	216.271	202.966	0.945104	1		2.06497	2.35468	2.20982	1	1
93522505	2	AT5G14530	AT5G14530.1	2	Control_AT5G14530.1	AT5G14530.1	2	AT5G14530.1 (Control)	1	AT5G14530.1	Transducin/WD40 repeat-like superfamily protein	36.628	Untreated control		119.496	138.264	128.88	0.50481	0.830921		3.26243	3.77482	3.51862	0.514929	0.750122
93522505	2	AT5G14530	AT5G14530.1	2	ethylene_AT5G14530.1	AT5G14530.1	2	AT5G14530.1 (ethylene)	1	AT5G14530.1	Transducin/WD40 repeat-like superfamily protein	36.628	Ethylene		138.264	134.943	136.603	0.50481	0.830921		3.77482	3.68414	3.72948	0.514929	0.750122
93522510	2	AT4G23730	AT4G23730.1	2	Control_AT4G23730.1	AT4G23730.1	2	AT4G23730.1 (Control)	1	AT4G23730.1	Galactose mutarotase-like superfamily protein	34.628	Untreated control		39.051	39.051	39.051	0.755149	0.937773		1.12773	1.12773	1.12773	0.42265	0.63915
93522510	2	AT4G23730	AT4G23730.1	2	ethylene_AT4G23730.1	AT4G23730.1	2	AT4G23730.1 (ethylene)	1	AT4G23730.1	Galactose mutarotase-like superfamily protein	34.628	Ethylene		40.0121	37.1975	38.6048	0.755149	0.937773		1.15549	1.0742	1.11484	0.42265	0.63915
93522513	4	AT1G54340	AT1G54340.1	2	Control_AT1G54340.1	AT1G54340.1	2	AT1G54340.1 (Control)	1	AT1G54340.1	isocitrate dehydrogenase	47.234	Untreated control		75.2887	82.9787	79.1337	0.850595	0.976941		1.59395	1.75676	1.67535	1	1
93522513	4	AT1G54340	AT1G54340.1	2	ethylene_AT1G54340.1	AT1G54340.1	2	AT1G54340.1 (ethylene)	1	AT1G54340.1	isocitrate dehydrogenase	47.234	Ethylene		80.9855	79.0402	80.0129	0.850595	0.976941		1.71456	1.67338	1.69397	1	1
93522513	4	AT1G65930	AT1G65930.1	2	Control_AT1G65930.1	AT1G65930.1	2	AT1G65930.1 (Control)	1	AT1G65930.1	cytosolic NADP+-dependent isocitrate dehydrogenase	45.746	Untreated control		89.2574	89.2574	89.2574	1	1		1.95115	1.95115	1.95115	0.42265	0.63915
93522513	4	AT1G65930	AT1G65930.1	2	ethylene_AT1G65930.1	AT1G65930.1	2	AT1G65930.1 (ethylene)	1	AT1G65930.1	cytosolic NADP+-dependent isocitrate dehydrogenase	45.746	Ethylene		91.4541	87.1134	89.2837	1	1		1.99917	1.90428	1.95173	0.42265	0.63915
93522519	4	AT3G09200	AT3G09200.1_1	1	Control_AT3G09200.1_1	AT3G09200.1	4	AT3G09200.1 (Control)	3	AT3G09200.1;AT3G09200.2;AT3G11250.1;AT2G40010.1	Ribosomal protein L10 family protein	34.133	Untreated	1	983.633	971.748	977.69	0.00138694	0.0225398	a	28.8177	28.4694	28.6436	0.0013626	0.0148484	a
93522519	4	AT3G09200	AT3G09200.1_2	1	Control_AT3G09200.1_2	AT3G09200.1	4	AT3G09200.1 (Control)	3	AT3G09200.1;AT3G09200.2;AT3G11250.1;AT2G40010.1	Ribosomal protein L10 family protein	34.133	Untreated	2	163.917	122.437	143.177	0.00138694	0.0225398	b	4.80229	3.58706	4.19468	0.0013626	0.0148484	b
93522519	4	AT3G09200	AT3G09200.1_3	1	Control_AT3G09200.1_3	AT3G09200.1	4	AT3G09200.1 (Control)	3	AT3G09200.1;AT3G09200.2;AT3G11250.1;AT2G40010.1	Ribosomal protein L10 family protein	34.133	Untreated	3	30.6225	26.4659	28.5442	0.00138694	0.0225398	b	0.897153	0.775375	0.836264	0.0013626	0.0148484	b
93522519	4	AT3G09200	AT3G09200.1	1	ethylene_AT3G09200.1	AT3G09200.1	4	AT3G09200.1 (ethylene)	1	AT3G09200.1;AT3G09200.2;AT2G40010.1;AT3G11250.1	Ribosomal protein L10 family protein	34.133	Ethylene		798.039	1089.39	943.712	0.00138694	0.0225398	a	23.3803	31.9159	27.6481	0.0013626	0.0148484	a
93522522	4	AT4G11740	AT4G11740.1_1	2	Control_AT4G11740.1_1	AT4G11740.1	4	AT4G11740.1 (Control)	2	AT4G11740.1	Ubiquitin-like superfamily protein	62.349	Untreated control	1	250.238	238.941	244.589	1.28584e-05	0.000434107	a	4.0135	3.83231	3.9229	1.4295e-05	0.000240741	a	False multimerization variant that was also shown in the counter sample based on raw profile investigation
93522522	4	AT4G11740	AT4G11740.1_2	2	Control_AT4G11740.1_2	AT4G11740.1	4	AT4G11740.1 (Control)	2	AT4G11740.1	Ubiquitin-like superfamily protein	62.349	Untreated control	2	47.4358	54.8859	51.1608	1.28584e-05	0.000434107	b	0.76081	0.880301	0.820556	1.4295e-05	0.000240741	b	False multimerization variant that was also shown in the counter sample based on raw profile investigation
93522522	4	AT4G11740	AT4G11740.1_1	2	ethylene_AT4G11740.1_1	AT4G11740.1	4	AT4G11740.1 (ethylene)	2	AT4G11740.1	Ubiquitin-like superfamily protein	62.349	Ethylene	1	226.496	238.941	232.718	1.28584e-05	0.000434107	a	3.63271	3.83231	3.73251	1.4295e-05	0.000240741	a	False multimerization variant that was also shown in the counter sample based on raw profile investigation
93522522	4	AT4G11740	AT4G11740.1_2	2	ethylene_AT4G11740.1_2	AT4G11740.1	4	AT4G11740.1 (ethylene)	2	AT4G11740.1	Ubiquitin-like superfamily protein	62.349	Ethylene	2	52.2808	46.2963	49.2886	1.28584e-05	0.000434107	b	0.838519	0.742536	0.790527	1.4295e-05	0.000240741	b	False multimerization variant that was also shown in the counter sample based on raw profile investigation
93522524	8	AT2G36580	AT2G36580.1_1	2	Control_AT2G36580.1_1	AT2G36580.1	4	AT2G36580.1 (Control)	2	AT2G36580.1	Pyruvate kinase family protein	57.508	Untreated control	1	344.932	358.615	351.773	3.123e-06	0.000141242	a	5.99798	6.23591	6.11694	3.21493e-06	6.26911e-05	a	False multimerization variant that was also shown in the counter sample based on raw profile investigation
93522524	8	AT2G36580	AT2G36580.1_2	2	Control_AT2G36580.1_2	AT2G36580.1	4	AT2G36580.1 (Control)	2	AT2G36580.1	Pyruvate kinase family protein	57.508	Untreated control	2	54.8859	54.8859	54.8859	3.123e-06	0.000141242	b	0.954405	0.954405	0.954405	3.21493e-06	6.26911e-05	b	False multimerization variant that was also shown in the counter sample based on raw profile investigation
93522524	8	AT2G36580	AT2G36580.1_1	2	ethylene_AT2G36580.1_1	AT2G36580.1	4	AT2G36580.1 (ethylene)	2	AT2G36580.1	Pyruvate kinase family protein	57.508	Ethylene	1	328.56	344.094	336.327	3.123e-06	0.000141242	a	5.7133	5.98342	5.84836	3.21493e-06	6.26911e-05	a	False multimerization variant that was also shown in the counter sample based on raw profile investigation
93522524	8	AT2G36580	AT2G36580.1_2	2	ethylene_AT2G36580.1_2	AT2G36580.1	4	AT2G36580.1 (ethylene)	2	AT2G36580.1	Pyruvate kinase family protein	57.508	Ethylene	2	56.2367	57.6208	56.9288	3.123e-06	0.000141242	b	0.977894	1.00196	0.989928	3.21493e-06	6.26911e-05	b	False multimerization variant that was also shown in the counter sample based on raw profile investigation
93522524	8	AT3G52990	AT3G52990.1_1	2	Control_AT3G52990.1_1	AT3G52990.1	4	AT3G52990.1 (Control)	2	AT3G52990.1;AT3G52990.2	Pyruvate kinase family protein	57.495	Untreated control	1	339.111	215.221	277.166	0.0093517	0.121826	a	5.8981	3.74331	4.8207	0.00951724	0.0888942	a
93522524	8	AT3G52990	AT3G52990.1_2	2	Control_AT3G52990.1_2	AT3G52990.1	4	AT3G52990.1 (Control)	2	AT3G52990.1;AT3G52990.2	Pyruvate kinase family protein	57.495	Untreated control	2	53.5675	52.2808	52.9242	0.0093517	0.121826	b	0.93169	0.909311	0.920501	0.00951724	0.0888942	b
93522524	8	AT3G52990	AT3G52990.1_1	2	ethylene_AT3G52990.1_1	AT3G52990.1	4	AT3G52990.1 (ethylene)	2	AT3G52990.1;AT3G52990.2	Pyruvate kinase family protein	57.495	Ethylene	1	307.684	383.878	345.781	0.0093517	0.121826	a	5.3515	6.67673	6.01411	0.00951724	0.0888942	a
93522524	8	AT3G52990	AT3G52990.1_2	2	ethylene_AT3G52990.1_2	AT3G52990.1	4	AT3G52990.1 (ethylene)	2	AT3G52990.1;AT3G52990.2	Pyruvate kinase family protein	57.495	Ethylene	2	51.025	57.6208	54.3229	0.0093517	0.121826	b	0.887469	1.00219	0.944828	0.00951724	0.0888942	b
93522526	2	ATCG01240	ATCG01240.1	2	Control_ATCG01240.1	ATCG01240.1	2	ATCG01240.1 (Control)	1	ATCG01240.1;ATCG00900.1	ribosomal protein S7	17.357	Untreated control		769.459	765.727	767.593	0.640884	0.912232		44.3313	44.1163	44.2238	0.638831	0.864872
93522526	2	ATCG01240	ATCG01240.1	2	ethylene_ATCG01240.1	ATCG01240.1	2	ATCG01240.1 (ethylene)	1	ATCG01240.1;ATCG00900.1	ribosomal protein S7	17.357	Ethylene		722.324	921.135	821.729	0.640884	0.912232		41.6157	53.07	47.3428	0.638831	0.864872
93522528	3	AT5G49360	AT5G49360.1	2	Control_AT5G49360.1	AT5G49360.1	2	AT5G49360.1 (Control)	1	AT5G49360.1	beta-xylosidase 1	83.523	Untreated control		19.7686	24.6042	22.1864	0.309814	0.755475		0.236685	0.294579	0.265632	0.42265	0.63915
93522528	3	AT5G49360	AT5G49360.1	2	ethylene_AT5G49360.1	AT5G49360.1	2	AT5G49360.1 (ethylene)	1	AT5G49360.1	beta-xylosidase 1	83.523	Ethylene		24.6042	27.1172	25.8607	0.309814	0.755475		0.294579	0.324668	0.309624	0.42265	0.63915
93522530	4	AT1G23800	AT1G23800.1	2	Control_AT1G23800.1	AT1G23800.1	2	AT1G23800.1 (Control)	1	AT1G23800.1	aldehyde dehydrogenase 2B7	58.152	Untreated control		204.012	185.105	194.559	0.864031	0.979236		3.50825	3.18313	3.34569	0.80755	0.936943
93522530	4	AT1G23800	AT1G23800.1	2	ethylene_AT1G23800.1	AT1G23800.1	2	AT1G23800.1 (ethylene)	1	AT1G23800.1	aldehyde dehydrogenase 2B7	58.152	Ethylene		189.661	204.012	196.836	0.864031	0.979236		3.26147	3.50825	3.38486	0.80755	0.936943
93522530	4	AT3G48000	AT3G48000.1	2	Control_AT3G48000.1	AT3G48000.1	2	AT3G48000.1 (Control)	1	AT3G48000.1	aldehyde dehydrogenase 2B4	58.588	Untreated control		194.329	180.659	187.494	0.683802	0.913907		3.31687	3.08355	3.20021	0.552786	0.784202
93522530	4	AT3G48000	AT3G48000.1	2	ethylene_AT3G48000.1	AT3G48000.1	2	AT3G48000.1 (ethylene)	1	AT3G48000.1	aldehyde dehydrogenase 2B4	58.588	Ethylene		185.105	199.111	192.108	0.683802	0.913907		3.15944	3.3985	3.27897	0.552786	0.784202
93522531	4	AT2G21330	AT2G21330.1	2	Control_AT2G21330.1	AT2G21330.1	2	AT2G21330.1 (Control)	1	AT2G21330.1;AT2G21330.3;AT2G21330.2	fructose-bisphosphate aldolase 1	42.93	Untreated control		242.452	185.105	213.779	0.528001	0.851694		5.64761	4.31179	4.9797	0.523269	0.759782
93522531	4	AT2G21330	AT2G21330.1	2	ethylene_AT2G21330.1	AT2G21330.1	2	AT2G21330.1 (ethylene)	1	AT2G21330.1;AT2G21330.3;AT2G21330.2	fructose-bisphosphate aldolase 1	42.93	Ethylene		189.661	194.329	191.995	0.528001	0.851694		4.41791	4.52664	4.47228	0.523269	0.759782
93522531	4	AT4G38970	AT4G38970.1	2	Control_AT4G38970.1	AT4G38970.1	2	AT4G38970.1 (Control)	1	AT4G38970.1;AT4G38970.2	fructose-bisphosphate aldolase 2	42.987	Untreated control		232.07	176.32	204.195	0.65912	0.913907		5.39861	4.1017	4.75015	0.647792	0.864958
93522531	4	AT4G38970	AT4G38970.1	2	ethylene_AT4G38970.1	AT4G38970.1	2	AT4G38970.1 (ethylene)	1	AT4G38970.1;AT4G38970.2	fructose-bisphosphate aldolase 2	42.987	Ethylene		185.105	194.329	189.717	0.65912	0.913907		4.30608	4.52064	4.41336	0.647792	0.864958
93522539	4	AT1G23440	AT1G23440.1	2	Control_AT1G23440.1	AT1G23440.1	2	AT1G23440.1 (Control)	1	AT1G23440.1	Peptidase C15, pyroglutamyl peptidase I-like	23.618	Untreated control		22.8734	24.0132	23.4433	0.164533	0.714465		0.968474	1.01673	0.992603	0.42265	0.63915
93522539	4	AT1G23440	AT1G23440.1	2	ethylene_AT1G23440.1	AT1G23440.1	2	AT1G23440.1 (ethylene)	1	AT1G23440.1	Peptidase C15, pyroglutamyl peptidase I-like	23.618	Ethylene		24.6042	25.8301	25.2172	0.164533	0.714465		1.04175	1.09366	1.06771	0.42265	0.63915
93522539	4	AT1G56700	AT1G56700.1	2	Control_AT1G56700.1	AT1G56700.1	2	AT1G56700.1 (Control)	1	AT1G56700.1;AT1G56700.2;AT1G56700.3	Peptidase C15, pyroglutamyl peptidase I-like	24.046	Untreated control		24.0132	22.8734	23.4433	0.151588	0.691059		0.998635	0.951236	0.974935	0.095466	0.524002
93522539	4	AT1G56700	AT1G56700.1	2	ethylene_AT1G56700.1	AT1G56700.1	2	AT1G56700.1 (ethylene)	1	AT1G56700.1;AT1G56700.2;AT1G56700.3	Peptidase C15, pyroglutamyl peptidase I-like	24.046	Ethylene		25.8301	29.1691	27.4996	0.151588	0.691059		1.0742	1.21305	1.14363	0.095466	0.524002
93522560	6	AT3G06770	AT3G06770.2	2	Control_AT3G06770.2	AT3G06770.2	2	AT3G06770.2 (Control)	1	AT3G06770.2;AT3G06770.3;AT3G06770.1	Pectin lyase-like superfamily protein	48.124	Untreated control		45.1843	48.6032	46.8938	0.33016	0.755475		0.938914	1.00996	0.974436	0.42265	0.63915
93522560	6	AT3G06770	AT3G06770.2	2	ethylene_AT3G06770.2	AT3G06770.2	2	AT3G06770.2 (ethylene)	1	AT3G06770.2;AT3G06770.3;AT3G06770.1	Pectin lyase-like superfamily protein	48.124	Ethylene		48.6032	49.7994	49.2013	0.33016	0.755475		1.00996	1.03481	1.02239	0.42265	0.63915
93522560	6	AT3G16850	AT3G16850.1	2	Control_AT3G16850.1	AT3G16850.1	2	AT3G16850.1 (Control)	1	AT3G16850.1	Pectin lyase-like superfamily protein	49.124	Untreated control		56.2367	60.4919	58.3643	0.330809	0.755475		1.14479	1.23141	1.1881	0.292893	0.63915
93522560	6	AT3G16850	AT3G16850.1	2	ethylene_AT3G16850.1	AT3G16850.1	2	AT3G16850.1 (ethylene)	1	AT3G16850.1	Pectin lyase-like superfamily protein	49.124	Ethylene		60.4919	61.9807	61.2363	0.330809	0.755475		1.23141	1.26172	1.24657	0.292893	0.63915
93522560	6	AT5G49215	AT5G49215.2	2	Control_AT5G49215.2	AT5G49215.2	2	AT5G49215.2 (Control)	1	AT5G49215.2;AT5G49215.1	Pectin lyase-like superfamily protein	48.572	Untreated control		52.2808	61.9807	57.1308	0.781751	0.952201		1.07636	1.27606	1.17621	1	1
93522560	6	AT5G49215	AT5G49215.2	2	ethylene_AT5G49215.2	AT5G49215.2	2	AT5G49215.2 (ethylene)	1	AT5G49215.2;AT5G49215.1	Pectin lyase-like superfamily protein	48.572	Ethylene		63.5062	54.8859	59.196	0.781751	0.952201		1.30746	1.12999	1.21873	1	1
93522572	5	AT1G64440	AT1G64440.1	2	Control_AT1G64440.1	AT1G64440.1	2	AT1G64440.1 (Control)	1	AT1G64440.1	NAD(P)-binding Rossmann-fold superfamily protein	38.123	Untreated control		63.5062	69.9927	66.7494	0.155347	0.691059		1.66582	1.83597	1.7509	0.154846	0.63915
93522572	5	AT1G64440	AT1G64440.1	2	ethylene_AT1G64440.1	AT1G64440.1	2	AT1G64440.1 (ethylene)	1	AT1G64440.1	NAD(P)-binding Rossmann-fold superfamily protein	38.123	Ethylene		73.4803	79.0402	76.2603	0.155347	0.691059		1.92745	2.0733	2.00037	0.154846	0.63915
93522572	5	AT4G10960	AT4G10960.1	2	Control_AT4G10960.1	AT4G10960.1	2	AT4G10960.1 (Control)	1	AT4G10960.1	UDP-D-glucose/UDP-D-galactose 4-epimerase 5	38.617	Untreated control		71.7153	80.9855	76.3504	0.288953	0.755475		1.85709	2.09715	1.97712	0.42265	0.63915
93522572	5	AT4G10960	AT4G10960.1	2	ethylene_AT4G10960.1	AT4G10960.1	2	AT4G10960.1 (ethylene)	1	AT4G10960.1	UDP-D-glucose/UDP-D-galactose 4-epimerase 5	38.617	Ethylene		82.9787	82.9787	82.9787	0.288953	0.755475		2.14876	2.14876	2.14876	0.42265	0.63915
93522575	4	AT2G42500	AT2G42500.1	2	Control_AT2G42500.1	AT2G42500.1	2	AT2G42500.1 (Control)	1	AT2G42500.1;AT2G42500.2	protein phosphatase 2A-3	35.832	Untreated control		35.432	36.3041	35.868	0.511594	0.83763		0.988838	1.01317	1.00101	0.481679	0.715757
93522575	4	AT2G42500	AT2G42500.1	2	ethylene_AT2G42500.1	AT2G42500.1	2	AT2G42500.1 (ethylene)	1	AT2G42500.1;AT2G42500.2	protein phosphatase 2A-3	35.832	Ethylene		30.6225	80.9855	55.804	0.511594	0.83763		0.854614	2.26015	1.55738	0.481679	0.715757
93522575	4	AT3G58500	AT3G58500.1	2	Control_AT3G58500.1	AT3G58500.1	2	AT3G58500.1 (Control)	1	AT3G58500.1	protein phosphatase 2A-4	35.767	Untreated control		36.3041	35.432	35.868	1	1		1.01502	0.990635	1.00282	NA	NA
93522575	4	AT3G58500	AT3G58500.1	2	ethylene_AT3G58500.1	AT3G58500.1	2	AT3G58500.1 (ethylene)	1	AT3G58500.1	protein phosphatase 2A-4	35.767	Ethylene		35.432	36.3041	35.868	1	1		0.990635	1.01502	1.00282	NA	NA
93522576	2	AT1G74790	AT1G74790.1	2	Control_AT1G74790.1	AT1G74790.1	2	AT1G74790.1 (Control)	1	AT1G74790.1	catalytics	75.224	Untreated control		131.701	131.701	131.701	0.102239	0.580726		1.75079	1.75079	1.75079	NA	NA
93522576	2	AT1G74790	AT1G74790.1	2	ethylene_AT1G74790.1	AT1G74790.1	2	AT1G74790.1 (ethylene)	1	AT1G74790.1	catalytics	75.224	Ethylene		138.264	134.943	136.603	0.102239	0.580726		1.83803	1.79388	1.81595	NA	NA
93522581	4	AT1G36390	AT1G36390.2	2	Control_AT1G36390.2	AT1G36390.2	2	AT1G36390.2 (Control)	1	AT1G36390.2;AT1G36390.1	Co-chaperone GrpE family protein	31.223	Untreated control		296.665	276.468	286.567	0.442131	0.781857		9.50149	8.85463	9.17806	0.42265	0.63915
93522581	4	AT1G36390	AT1G36390.2	2	ethylene_AT1G36390.2	AT1G36390.2	2	AT1G36390.2 (ethylene)	1	AT1G36390.2;AT1G36390.1	Co-chaperone GrpE family protein	31.223	Ethylene		283.962	257.646	270.804	0.442131	0.781857		9.09464	8.2518	8.67322	0.42265	0.63915
93522581	4	AT5G17710	AT5G17710.1	2	Control_AT5G17710.1	AT5G17710.1	2	AT5G17710.1 (Control)	1	AT5G17710.1;AT5G17710.2	Co-chaperone GrpE family protein	35.493	Untreated control		320.668	309.937	315.302	0.0823361	0.555417		9.03469	8.73233	8.88351	0.095466	0.524002
93522581	4	AT5G17710	AT5G17710.1	2	ethylene_AT5G17710.1	AT5G17710.1	2	AT5G17710.1 (ethylene)	1	AT5G17710.1;AT5G17710.2	Co-chaperone GrpE family protein	35.493	Ethylene		281.898	294.509	288.204	0.0823361	0.555417		7.94236	8.29767	8.12001	0.095466	0.524002
93522603	5	AT1G50200	AT1G50200.1	2	Control_AT1G50200.1	AT1G50200.1	2	AT1G50200.1 (Control)	1	AT1G50200.1	Alanyl-tRNA synthetase	110.49	Untreated control		176.32	159.979	168.149	0.330244	0.755475		1.5958	1.44791	1.52185	0.281268	0.63915
93522603	5	AT1G50200	AT1G50200.2	2	Control_AT1G50200.2	AT1G50200.2	2	AT1G50200.2 (Control)	1	AT1G50200.2	Alanyl-tRNA synthetase	106.01	Untreated control		167.951	167.951	167.951	0.330244	0.755475		1.58429	1.58429	1.58429	0.281268	0.63915
93522603	5	AT1G50200	AT1G50200.1	2	ethylene_AT1G50200.1	AT1G50200.1	2	AT1G50200.1 (ethylene)	1	AT1G50200.1	Alanyl-tRNA synthetase	110.49	Ethylene		156.137	156.137	156.137	0.330244	0.755475		1.41313	1.41313	1.41313	0.281268	0.63915
93522603	5	AT1G50200	AT1G50200.2	2	ethylene_AT1G50200.2	AT1G50200.2	2	AT1G50200.2 (ethylene)	1	AT1G50200.2	Alanyl-tRNA synthetase	106.01	Ethylene		176.32	163.917	170.118	0.330244	0.755475		1.66324	1.54624	1.60474	0.281268	0.63915
93522605	4	AT1G17650	AT1G17650.1	2	Control_AT1G17650.1	AT1G17650.1	2	AT1G17650.1 (Control)	1	AT1G17650.1	glyoxylate reductase 2	37.781	Untreated control		89.2574	79.0402	84.1488	0.235588	0.755475		2.36249	2.09206	2.22728	0.198216	0.63915
93522605	4	AT1G17650	AT1G17650.1	2	ethylene_AT1G17650.1	AT1G17650.1	2	AT1G17650.1 (ethylene)	1	AT1G17650.1	glyoxylate reductase 2	37.781	Ethylene		77.1417	71.7153	74.4285	0.235588	0.755475		2.04181	1.89818	1.97	0.198216	0.63915
93522605	4	AT3G25530	AT3G25530.1	2	Control_AT3G25530.1	AT3G25530.1	2	AT3G25530.1 (Control)	1	AT3G25530.1;AT3G25530.2	glyoxylate reductase 1	30.691	Untreated control		125.45	134.943	130.197	0.328803	0.755475		4.08753	4.39682	4.24218	0.333333	0.63915
93522605	4	AT3G25530	AT3G25530.1	2	ethylene_AT3G25530.1	AT3G25530.1	2	AT3G25530.1 (ethylene)	1	AT3G25530.1;AT3G25530.2	glyoxylate reductase 1	30.691	Ethylene		134.943	138.264	136.603	0.328803	0.755475		4.39682	4.50503	4.45093	0.333333	0.63915
93522606	2	AT3G54920	AT3G54920.1	2	Control_AT3G54920.1	AT3G54920.1	2	AT3G54920.1 (Control)	1	AT3G54920.1	Pectin lyase-like superfamily protein	53.928	Untreated control		49.7994	49.7994	49.7994	0.0721755	0.545756		0.923443	0.923443	0.923443	0.0377496	0.294447	a
93522606	2	AT3G54920	AT3G54920.1	2	ethylene_AT3G54920.1	AT3G54920.1	2	AT3G54920.1 (ethylene)	1	AT3G54920.1	Pectin lyase-like superfamily protein	53.928	Ethylene		39.051	30.6225	34.8368	0.0721755	0.545756		0.724133	0.567841	0.645987	0.0377496	0.294447	b
93522610	3	AT5G42770	AT5G42770.2	2	Control_AT5G42770.2	AT5G42770.2	2	AT5G42770.2 (Control)	1	AT5G42770.2	Maf-like protein	25.767	Untreated control		33.7503	33.7503	33.7503	0.42265	0.755475		1.30983	1.30983	1.30983	NA	NA
93522610	3	AT5G42770	AT5G42770.2	2	ethylene_AT5G42770.2	AT5G42770.2	2	AT5G42770.2 (ethylene)	1	AT5G42770.2;AT5G42770.1	Maf-like protein	25.767	Ethylene		33.7503	32.9396	33.345	0.42265	0.755475		1.30983	1.27836	1.2941	NA	NA
93522623	2	AT5G57330	AT5G57330.1	2	Control_AT5G57330.1	AT5G57330.1	2	AT5G57330.1 (Control)	1	AT5G57330.1	Galactose mutarotase-like superfamily protein	35.447	Untreated control		36.3041	37.1975	36.7508	0.292893	0.755475		1.02418	1.04938	1.03678	0.42265	0.63915
93522623	2	AT5G57330	AT5G57330.1	2	ethylene_AT5G57330.1	AT5G57330.1	2	AT5G57330.1 (ethylene)	1	AT5G57330.1	Galactose mutarotase-like superfamily protein	35.447	Ethylene		38.113	37.1975	37.6553	0.292893	0.755475		1.07521	1.04938	1.0623	0.42265	0.63915
93522626	2	AT1G07080	AT1G07080.1	2	Control_AT1G07080.1	AT1G07080.1	2	AT1G07080.1 (Control)	1	AT1G07080.1	Thioredoxin superfamily protein	29.698	Untreated control		24.6042	24.6042	24.6042	0.42265	0.755475		0.828479	0.828479	0.828479	0.42265	0.63915
93522626	2	AT1G07080	AT1G07080.1	2	ethylene_AT1G07080.1	AT1G07080.1	2	AT1G07080.1 (ethylene)	1	AT1G07080.1	Thioredoxin superfamily protein	29.698	Ethylene		24.0132	24.6042	24.3087	0.42265	0.755475		0.808579	0.828479	0.818529	0.42265	0.63915
93522630	5	AT1G10700	AT1G10700.1	2	Control_AT1G10700.1	AT1G10700.1	2	AT1G10700.1 (Control)	1	AT1G10700.1	phosphoribosyl pyrophosphate (PRPP) synthase 3	44.696	Untreated control		295.226	366.548	330.887	0.250531	0.755475		6.6052	8.20092	7.40306	0.251643	0.63915
93522630	5	AT1G10700	AT1G10700.1	2	ethylene_AT1G10700.1	AT1G10700.1	2	AT1G10700.1 (ethylene)	1	AT1G10700.1	phosphoribosyl pyrophosphate (PRPP) synthase 3	44.696	Ethylene		415.948	673.147	544.548	0.250531	0.755475		9.30615	15.0606	12.1834	0.251643	0.63915
93522630	5	AT2G42910	AT2G42910.1_1	1	Control_AT2G42910.1_1	AT2G42910.1	3	AT2G42910.1 (Control)	2	AT2G42910.1	Phosphoribosyltransferase family protein	37.56	Untreated	1	583.191	501.585	542.388	0.00179209	0.0280761	a	15.5269	13.3542	14.4406	0.00163015	0.0174222	a
93522630	5	AT2G42910	AT2G42910.1_2	1	Control_AT2G42910.1_2	AT2G42910.1	3	AT2G42910.1 (Control)	2	AT2G42910.1	Phosphoribosyltransferase family protein	37.56	Untreated	2	108.422	108.422	108.422	0.00179209	0.0280761	b	2.88663	2.88663	2.88663	0.00163015	0.0174222	b
93522630	5	AT2G42910	AT2G42910.1	1	ethylene_AT2G42910.1	AT2G42910.1	3	AT2G42910.1 (ethylene)	1	AT2G42910.1	Phosphoribosyltransferase family protein	37.56	Ethylene		510.195	533.019	521.607	0.00179209	0.0280761	a	13.5835	14.1911	13.8873	0.00163015	0.0174222	a
93522638	2	AT3G06350	AT3G06350.1	2	Control_AT3G06350.1	AT3G06350.1	2	AT3G06350.1 (Control)	1	AT3G06350.1	dehydroquinate dehydratase, putative / shikimate dehydrogenase, putative	65.795	Untreated control		65.0691	68.3114	66.6903	0.166938	0.715245		0.988968	1.03825	1.01361	2.1763e-30	5.05977e-29	b
93522638	2	AT3G06350	AT3G06350.1	2	ethylene_AT3G06350.1	AT3G06350.1	2	AT3G06350.1 (ethylene)	1	AT3G06350.1	dehydroquinate dehydratase, putative / shikimate dehydrogenase, putative	65.795	Ethylene		73.4803	69.9927	71.7365	0.166938	0.715245		1.11681	1.0638	1.0903	2.1763e-30	5.05977e-29	a
93522640	2	AT3G27890	AT3G27890.1	2	Control_AT3G27890.1	AT3G27890.1	2	AT3G27890.1 (Control)	1	AT3G27890.1	NADPH:quinone oxidoreductase	21.556	Untreated control		103.276	100.795	102.036	0.0999992	0.574815		4.79105	4.67597	4.73351	0.095466	0.524002
93522640	2	AT3G27890	AT3G27890.1	2	ethylene_AT3G27890.1	AT3G27890.1	2	AT3G27890.1 (ethylene)	1	AT3G27890.1	NADPH:quinone oxidoreductase	21.556	Ethylene		98.3741	98.3741	98.3741	0.0999992	0.574815		4.56365	4.56365	4.56365	0.095466	0.524002
93522643	4	AT4G34180	AT4G34180.1	2	Control_AT4G34180.1	AT4G34180.1	2	AT4G34180.1 (Control)	1	AT4G34180.1	Cyclase family protein	28.384	Untreated control		122.437	128.538	125.488	0.150283	0.691059		4.3136	4.52854	4.42107	0.16795	0.63915
93522643	4	AT4G34180	AT4G34180.1	2	ethylene_AT4G34180.1	AT4G34180.1	2	AT4G34180.1 (ethylene)	1	AT4G34180.1	Cyclase family protein	28.384	Ethylene		134.943	131.701	133.322	0.150283	0.691059		4.75419	4.63999	4.69709	0.16795	0.63915
93522643	4	AT4G35220	AT4G35220.1	2	Control_AT4G35220.1	AT4G35220.1	2	AT4G35220.1 (Control)	1	AT4G35220.1	Cyclase family protein	29.987	Untreated control		134.943	145.153	140.048	0.495165	0.823663		4.50004	4.84054	4.67029	0.4453	0.667499
93522643	4	AT4G35220	AT4G35220.1	2	ethylene_AT4G35220.1	AT4G35220.1	2	AT4G35220.1 (ethylene)	1	AT4G35220.1	Cyclase family protein	29.987	Ethylene		148.726	141.667	145.196	0.495165	0.823663		4.95968	4.72427	4.84198	0.4453	0.667499
93522644	2	AT2G39770	AT2G39770.1	2	Control_AT2G39770.1	AT2G39770.1	2	AT2G39770.1 (Control)	1	AT2G39770.1;AT2G39770.2	Glucose-1-phosphate adenylyltransferase family protein	39.577	Untreated control		51.025	54.8859	52.9555	0.082838	0.555417		1.28926	1.38681	1.33804	0.095466	0.524002
93522644	2	AT2G39770	AT2G39770.1	2	ethylene_AT2G39770.1	AT2G39770.1	2	AT2G39770.1 (ethylene)	1	AT2G39770.1;AT2G39770.2	Glucose-1-phosphate adenylyltransferase family protein	39.577	Ethylene		60.4919	59.0389	59.7654	0.082838	0.555417		1.52846	1.49175	1.5101	0.095466	0.524002
93522648	4	AT5G28540	AT5G28540.1	2	Control_AT5G28540.1	AT5G28540.1	2	AT5G28540.1 (Control)	1	AT5G28540.1	heat shock protein 70 (Hsp 70) family protein	73.628	Untreated control		113.824	113.824	113.824	0.42265	0.755475		1.54594	1.54594	1.54594	0.42265	0.63915
93522648	4	AT5G28540	AT5G28540.1	2	ethylene_AT5G28540.1	AT5G28540.1	2	AT5G28540.1 (ethylene)	1	AT5G28540.1	heat shock protein 70 (Hsp 70) family protein	73.628	Ethylene		116.626	113.824	115.225	0.42265	0.755475		1.58399	1.54594	1.56496	0.42265	0.63915
93522648	4	AT5G42020	AT5G42020.1	2	Control_AT5G42020.1	AT5G42020.1	2	AT5G42020.1 (Control)	1	AT5G42020.1;AT5G42020.2	Heat shock protein 70 (Hsp 70) family protein	73.56	Untreated control		113.824	111.09	112.457	0.292952	0.755475		1.54737	1.5102	1.52879	0.42265	0.63915
93522648	4	AT5G42020	AT5G42020.1	2	ethylene_AT5G42020.1	AT5G42020.1	2	AT5G42020.1 (ethylene)	1	AT5G42020.1;AT5G42020.2	Heat shock protein 70 (Hsp 70) family protein	73.56	Ethylene		113.824	116.626	115.225	0.292952	0.755475		1.54737	1.58545	1.56641	0.42265	0.63915
93522650	2	AT5G28050	AT5G28050.1	2	Control_AT5G28050.1	AT5G28050.1	2	AT5G28050.1 (Control)	1	AT5G28050.1;AT5G28050.2	Cytidine/deoxycytidylate deaminase family protein	20.001	Untreated control		59.0389	54.8859	56.9624	0.225465	0.755475		2.9518	2.74416	2.84798	0.42265	0.63915
93522650	2	AT5G28050	AT5G28050.1	2	ethylene_AT5G28050.1	AT5G28050.1	2	AT5G28050.1 (ethylene)	1	AT5G28050.1;AT5G28050.2	Cytidine/deoxycytidylate deaminase family protein	20.001	Ethylene		60.4919	60.4919	60.4919	0.225465	0.755475		3.02445	3.02445	3.02445	0.42265	0.63915
93522656	6	AT2G28760	AT2G28760.3	2	Control_AT2G28760.3	AT2G28760.3	2	AT2G28760.3 (Control)	1	AT2G28760.3;AT2G28760.2;AT2G28760.1	UDP-XYL synthase 6	38.621	Untreated		271.143	299.564	285.353	0.00482755	0.0688788	a	7.0206	7.75652	7.38856	0.00564777	0.0550657	a
93522656	6	AT2G28760	AT2G28760.3	2	ethylene_AT2G28760.3	AT2G28760.3	2	AT2G28760.3 (ethylene)	1	AT2G28760.3;AT2G28760.2;AT2G28760.1	UDP-XYL synthase 6	38.621	Ethylene		80.9855	80.9855	80.9855	0.00482755	0.0688788	b	2.09693	2.09693	2.09693	0.00564777	0.0550657	b
93522656	6	AT3G46440	AT3G46440.2	2	Control_AT3G46440.2	AT3G46440.2	2	AT3G46440.2 (Control)	1	AT3G46440.2;AT3G46440.1	UDP-XYL synthase 5	38.389	Untreated control		256.396	263.346	259.871	0.444613	0.784207		6.6789	6.85993	6.76942	0.311753	0.63915
93522656	6	AT3G46440	AT3G46440.2	2	ethylene_AT3G46440.2	AT3G46440.2	2	AT3G46440.2 (ethylene)	1	AT3G46440.2;AT3G46440.1	UDP-XYL synthase 5	38.389	Ethylene		255.152	257.646	256.399	0.444613	0.784207		6.6465	6.71145	6.67898	0.311753	0.63915
93522656	6	AT5G59290	AT5G59290.1	2	Control_AT5G59290.1	AT5G59290.1	2	AT5G59290.1 (Control)	1	AT5G59290.1	UDP-glucuronic acid decarboxylase 3	38.569	Untreated control		258.273	230.383	244.328	0.555683	0.862008		6.69639	5.97328	6.33484	0.628609	0.857826
93522656	6	AT5G59290	AT5G59290.1	2	ethylene_AT5G59290.1	AT5G59290.1	2	AT5G59290.1 (ethylene)	1	AT5G59290.1;AT5G59290.2	UDP-glucuronic acid decarboxylase 3	38.569	Ethylene		252.069	256.396	254.233	0.555683	0.862008		6.53554	6.64773	6.59164	0.628609	0.857826
93522662	2	AT5G56670	AT5G56670.1	2	Control_AT5G56670.1	AT5G56670.1	2	AT5G56670.1 (Control)	1	AT5G56670.1;AT4G29390.1;AT2G19750.1	Ribosomal protein S30 family protein	6.887	Untreated control		983.633	953.029	968.331	0.696645	0.913907		142.825	138.381	140.603	0.696981	0.864958
93522662	2	AT5G56670	AT5G56670.1	2	ethylene_AT5G56670.1	AT5G56670.1	2	AT5G56670.1 (ethylene)	1	AT5G56670.1;AT4G29390.1;AT2G19750.1	Ribosomal protein S30 family protein	6.887	Ethylene		941.514	1042.74	992.126	0.696645	0.913907		136.709	151.407	144.058	0.696981	0.864958
93522671	3	AT2G40170	AT2G40170.1	2	Control_AT2G40170.1	AT2G40170.1	2	AT2G40170.1 (Control)	1	AT2G40170.1	Stress induced protein	9.9337	Untreated control		30.6225	32.1484	31.3855	0.293103	0.755475		3.08269	3.2363	3.15949	0.311753	0.63915
93522671	3	AT2G40170	AT2G40170.1	2	ethylene_AT2G40170.1	AT2G40170.1	2	AT2G40170.1 (ethylene)	1	AT2G40170.1	Stress induced protein	9.9337	Ethylene		30.6225	29.1691	29.8958	0.293103	0.755475		3.08269	2.93638	3.00953	0.311753	0.63915
93522705	2	AT5G63860	AT5G63860.1	2	Control_AT5G63860.1	AT5G63860.1	2	AT5G63860.1 (Control)	1	AT5G63860.1	Regulator of chromosome condensation (RCC1) family protein	47.118	Untreated control		122.437	134.943	128.69	0.54592	0.859178		2.59852	2.86393	2.73123	0.591752	0.814529
93522705	2	AT5G63860	AT5G63860.1	2	ethylene_AT5G63860.1	AT5G63860.1	2	AT5G63860.1 (ethylene)	1	AT5G63860.1	Regulator of chromosome condensation (RCC1) family protein	47.118	Ethylene		134.943	131.701	133.322	0.54592	0.859178		2.86393	2.79514	2.82954	0.591752	0.814529
93522708	6	AT1G18080	AT1G18080.1	2	Control_AT1G18080.1	AT1G18080.1	2	AT1G18080.1 (Control)	1	AT1G18080.1	Transducin/WD40 repeat-like superfamily protein	35.747	Untreated control		29.1691	29.887	29.528	0.292893	0.755475		0.815987	0.836069	0.826028	0.42265	0.63915
93522708	6	AT1G18080	AT1G18080.1	2	ethylene_AT1G18080.1	AT1G18080.1	2	AT1G18080.1 (ethylene)	1	AT1G18080.1	Transducin/WD40 repeat-like superfamily protein	35.747	Ethylene		29.887	30.6225	30.2547	0.292893	0.755475		0.836069	0.856646	0.846358	0.42265	0.63915
93522708	6	AT1G48630	AT1G48630.1	2	Control_AT1G48630.1	AT1G48630.1	2	AT1G48630.1 (Control)	1	AT1G48630.1	receptor for activated C kinase 1B	35.8	Untreated control		32.9396	32.9396	32.9396	0.42265	0.755475		0.920101	0.920101	0.920101	NA	NA
93522708	6	AT1G48630	AT1G48630.1	2	ethylene_AT1G48630.1	AT1G48630.1	2	AT1G48630.1 (ethylene)	1	AT1G48630.1	receptor for activated C kinase 1B	35.8	Ethylene		32.9396	32.1484	32.544	0.42265	0.755475		0.920101	0.898	0.90905	NA	NA
93522708	6	AT3G18130	AT3G18130.1	2	Control_AT3G18130.1	AT3G18130.1	2	AT3G18130.1 (Control)	1	AT3G18130.1	receptor for activated C kinase 1C	35.827	Untreated control		32.1484	32.9396	32.544	0.293678	0.755475		0.897323	0.919408	0.908365	NA	NA
93522708	6	AT3G18130	AT3G18130.1	2	ethylene_AT3G18130.1	AT3G18130.1	2	AT3G18130.1 (ethylene)	1	AT3G18130.1	receptor for activated C kinase 1C	35.827	Ethylene		32.1484	31.3762	31.7623	0.293678	0.755475		0.897323	0.875769	0.886546	NA	NA
93522719	4	AT4G13840	AT4G13840.1	2	Control_AT4G13840.1	AT4G13840.1	2	AT4G13840.1 (Control)	1	AT4G13840.1	HXXXD-type acyl-transferase family protein	47.455	Untreated control		46.2963	48.6032	47.4498	0.177713	0.730667		0.975584	1.0242	0.99989	NA	NA
93522719	4	AT4G13840	AT4G13840.1	2	ethylene_AT4G13840.1	AT4G13840.1	2	AT4G13840.1 (ethylene)	1	AT4G13840.1	HXXXD-type acyl-transferase family protein	47.455	Ethylene		49.7994	49.7994	49.7994	0.177713	0.730667		1.0494	1.0494	1.0494	NA	NA
93522719	4	AT4G24510	AT4G24510.1	2	Control_AT4G24510.1	AT4G24510.1	2	AT4G24510.1 (Control)	1	AT4G24510.1	HXXXD-type acyl-transferase family protein	47.237	Untreated control		49.7994	49.7994	49.7994	0.42265	0.755475		1.05425	1.05425	1.05425	0.42265	0.63915
93522719	4	AT4G24510	AT4G24510.1	2	ethylene_AT4G24510.1	AT4G24510.1	2	AT4G24510.1 (ethylene)	1	AT4G24510.1	HXXXD-type acyl-transferase family protein	47.237	Ethylene		49.7994	51.025	50.4122	0.42265	0.755475		1.05425	1.08019	1.06722	0.42265	0.63915
93522721	4	AT1G09640	AT1G09640.1	2	Control_AT1G09640.1	AT1G09640.1	2	AT1G09640.1 (Control)	1	AT1G09640.1	Translation elongation factor EF1B, gamma chain	46.66	Untreated control		732.938	720.569	726.754	0.134841	0.663684		15.7081	15.443	15.5755	0.121541	0.626883
93522721	4	AT1G09640	AT1G09640.1	2	ethylene_AT1G09640.1	AT1G09640.1	2	AT1G09640.1 (ethylene)	1	AT1G09640.1	Translation elongation factor EF1B, gamma chain	46.66	Ethylene		745.519	765.727	755.623	0.134841	0.663684		15.9777	16.4108	16.1942	0.121541	0.626883
93522721	4	AT1G57720	AT1G57720.2	2	Control_AT1G57720.2	AT1G57720.2	2	AT1G57720.2 (Control)	1	AT1G57720.2;AT1G57720.1	Translation elongation factor EF1B, gamma chain	46.4	Untreated control		724.082	745.519	734.8	0.53375	0.856284		15.6052	16.0672	15.8362	0.563564	0.794926
93522721	4	AT1G57720	AT1G57720.2	2	ethylene_AT1G57720.2	AT1G57720.2	2	AT1G57720.2 (ethylene)	1	AT1G57720.2;AT1G57720.1	Translation elongation factor EF1B, gamma chain	46.4	Ethylene		720.569	731.158	725.864	0.53375	0.856284		15.5295	15.7577	15.6436	0.563564	0.794926
93522725	4	AT2G19730	AT2G19730.3	2	Control_AT2G19730.3	AT2G19730.3	2	AT2G19730.3 (Control)	1	AT2G19730.3;AT2G19730.2;AT2G19730.1	Ribosomal L28e protein family	15.895	Untreated control		1065.81	1010.29	1038.05	0.96006	1		67.0529	63.5606	65.3067	0.96034	1
93522725	4	AT2G19730	AT2G19730.3	2	ethylene_AT2G19730.3	AT2G19730.3	2	AT2G19730.3 (ethylene)	1	AT2G19730.3;AT2G19730.2;AT2G19730.1	Ribosomal L28e protein family	15.895	Ethylene		953.029	1113.49	1033.26	0.96006	1		59.9578	70.0526	65.0052	0.96034	1
93522725	4	AT4G29410	AT4G29410.2	2	Control_AT4G29410.2	AT4G29410.2	2	AT4G29410.2 (Control)	1	AT4G29410.2;AT4G29410.1	Ribosomal L28e protein family	15.91	Untreated control		1097.36	960.006	1028.68	0.915075	1		68.973	60.3398	64.6564	0.914601	1
93522725	4	AT4G29410	AT4G29410.2	2	ethylene_AT4G29410.2	AT4G29410.2	2	AT4G29410.2 (ethylene)	1	AT4G29410.2;AT4G29410.1	Ribosomal L28e protein family	15.91	Ethylene		927.879	1102.71	1015.29	0.915075	1		58.3205	69.3092	63.8148	0.914601	1
93522729	2	AT3G13060	AT3G13060.1	2	Control_AT3G13060.1	AT3G13060.1	2	AT3G13060.1 (Control)	1	AT3G13060.1;AT3G13060.2	evolutionarily conserved C-terminal region 5	60.561	Untreated control		43.0397	47.4358	45.2377	0.170739	0.716746		0.710683	0.783272	0.746978	0.292893	0.63915
93522729	2	AT3G13060	AT3G13060.1	2	ethylene_AT3G13060.1	AT3G13060.1	2	AT3G13060.1 (ethylene)	1	AT3G13060.1;AT3G13060.2	evolutionarily conserved C-terminal region 5	60.561	Ethylene		37.1975	40.9969	39.0972	0.170739	0.716746		0.614216	0.676952	0.645584	0.292893	0.63915
93522737	4	AT3G03780	AT3G03780.3	2	Control_AT3G03780.3	AT3G03780.3	2	AT3G03780.3 (Control)	1	AT3G03780.3;AT3G03780.2;AT3G03780.1	methionine synthase 2	84.583	Untreated control		66.6706	68.3114	67.491	0.337774	0.755475		0.788227	0.807626	0.797926	0.42265	0.63915
93522737	4	AT3G03780	AT3G03780.3	2	ethylene_AT3G03780.3	AT3G03780.3	2	AT3G03780.3 (ethylene)	1	AT3G03780.3;AT3G03780.2;AT3G03780.1	methionine synthase 2	84.583	Ethylene		68.3114	73.4803	70.8958	0.337774	0.755475		0.807626	0.868736	0.838181	0.42265	0.63915
93522737	4	AT5G17920	AT5G17920.1	1	Control_AT5G17920.1	AT5G17920.1	1	AT5G17920.1 (Control)	1	AT5G17920.1;AT5G17920.2	Cobalamin-independent synthase family protein	84.356	Untreated control		69.9927	75.2887	72.6407	0.332295	0.755475		0.829729	0.892512	0.861121	0.42265	0.63915
93522737	4	AT5G17920	AT5G17920.2	1	ethylene_AT5G17920.2	AT5G17920.2	1	AT5G17920.2 (ethylene)	1	AT5G17920.2;AT5G17920.1	Cobalamin-independent synthase family protein	84.356	Ethylene		75.2887	77.1417	76.2152	0.332295	0.755475		0.892512	0.914478	0.903495	0.42265	0.63915
93522749	4	AT3G25520	AT3G25520.1	2	Control_AT3G25520.1	AT3G25520.1	2	AT3G25520.1 (Control)	1	AT3G25520.1;AT3G25520.2	ribosomal protein L5	34.358	Untreated control		1040.21	1007.84	1024.02	0.789598	0.955274		30.2755	29.3335	29.8045	0.800036	0.936943
93522749	4	AT3G25520	AT3G25520.1	2	ethylene_AT3G25520.1	AT3G25520.1	2	AT3G25520.1 (ethylene)	1	AT3G25520.1;AT3G25520.2	ribosomal protein L5	34.358	Ethylene		910.005	1084.1	997.053	0.789598	0.955274		26.486	31.5531	29.0195	0.800036	0.936943
93522749	4	AT5G39740	AT5G39740.2	2	Control_AT5G39740.2	AT5G39740.2	2	AT5G39740.2 (Control)	1	AT5G39740.2;AT5G39740.1	ribosomal protein L5 B	34.437	Untreated control		1089.39	1035.16	1062.27	0.915756	1		31.6342	30.0595	30.8468	0.914321	1
93522749	4	AT5G39740	AT5G39740.2	2	ethylene_AT5G39740.2	AT5G39740.2	2	AT5G39740.2 (ethylene)	1	AT5G39740.2;AT5G39740.1	ribosomal protein L5 B	34.437	Ethylene		971.748	1132.6	1052.17	0.915756	1		28.2181	32.889	30.5536	0.914321	1
93522759	4	AT3G53890	AT3G53890.2	2	Control_AT3G53890.2	AT3G53890.2	2	AT3G53890.2 (Control)	1	AT3G53890.2;AT3G53890.1	Ribosomal protein S21e	9.0741	Untreated control		1027.64	1002.95	1015.29	0.913399	1		113.249	110.529	111.889	0.904999	1
93522759	4	AT3G53890	AT3G53890.2	2	ethylene_AT3G53890.2	AT3G53890.2	2	AT3G53890.2 (ethylene)	1	AT3G53890.2;AT3G53890.1	Ribosomal protein S21e	9.0741	Ethylene		988.428	1050.37	1019.4	0.913399	1		108.928	115.755	112.342	0.904999	1
93522759	4	AT5G27700	AT5G27700.1	2	Control_AT5G27700.1	AT5G27700.1	2	AT5G27700.1 (Control)	1	AT5G27700.1	Ribosomal protein S21e	9.1131	Untreated control		1084.1	1015.22	1049.66	0.528356	0.851694		118.961	111.402	115.181	0.530038	0.768106
93522759	4	AT5G27700	AT5G27700.1	2	ethylene_AT5G27700.1	AT5G27700.1	2	AT5G27700.1 (ethylene)	1	AT5G27700.1	Ribosomal protein S21e	9.1131	Ethylene		976.485	1047.82	1012.15	0.528356	0.851694		107.152	114.98	111.066	0.530038	0.768106
93522778	2	AT3G55260	AT3G55260.1	2	Control_AT3G55260.1	AT3G55260.1	2	AT3G55260.1 (Control)	1	AT3G55260.1	beta-hexosaminidase 1	61.229	Untreated control		141.667	148.726	145.196	1	1		2.31372	2.42901	2.37137	0.42265	0.63915
93522778	2	AT3G55260	AT3G55260.1	2	ethylene_AT3G55260.1	AT3G55260.1	2	AT3G55260.1 (ethylene)	1	AT3G55260.1	beta-hexosaminidase 1	61.229	Ethylene		145.153	145.153	145.153	1	1		2.37066	2.37066	2.37066	0.42265	0.63915
93522797	2	AT2G21140	AT2G21140.1	2	Control_AT2G21140.1	AT2G21140.1	2	AT2G21140.1 (Control)	1	AT2G21140.1	proline-rich protein 2	35.507	Untreated control		16.2743	15.1295	15.7019	0.42265	0.755475		0.458341	0.4261	0.442221	1	1
93522797	2	AT2G21140	AT2G21140.1	2	ethylene_AT2G21140.1	AT2G21140.1	2	AT2G21140.1 (ethylene)	1	AT2G21140.1	proline-rich protein 2	35.507	Ethylene		17.5057	15.8834	16.6946	0.42265	0.755475		0.493022	0.447332	0.470177	1	1
93522819	4	AT5G40370	AT5G40370.1	2	Control_AT5G40370.1	AT5G40370.1	2	AT5G40370.1 (Control)	1	AT5G40370.1;AT5G40370.2	Glutaredoxin family protein	11.756	Untreated control		16.2743	15.8834	16.0789	0.292893	0.755475		1.38434	1.35109	1.36772	0.42265	0.63915
93522819	4	AT5G40370	AT5G40370.1	2	ethylene_AT5G40370.1	AT5G40370.1	2	AT5G40370.1 (ethylene)	1	AT5G40370.1;AT5G40370.2	Glutaredoxin family protein	11.756	Ethylene		16.6749	16.2743	16.4746	0.292893	0.755475		1.41841	1.38434	1.40138	0.42265	0.63915
93522819	4	AT5G63030	AT5G63030.1	2	Control_AT5G63030.1	AT5G63030.1	2	AT5G63030.1 (Control)	1	AT5G63030.1	Thioredoxin superfamily protein	13.61	Untreated control		18.378	17.9366	18.1573	0.121541	0.626526		1.35033	1.3179	1.33411	0.42265	0.63915
93522819	4	AT5G63030	AT5G63030.1	2	ethylene_AT5G63030.1	AT5G63030.1	2	AT5G63030.1 (ethylene)	1	AT5G63030.1	Thioredoxin superfamily protein	13.61	Ethylene		18.8303	18.8303	18.8303	0.121541	0.626526		1.38357	1.38357	1.38357	0.42265	0.63915
93522821	2	AT4G30810	AT4G30810.1	2	Control_AT4G30810.1	AT4G30810.1	2	AT4G30810.1 (Control)	1	AT4G30810.1	serine carboxypeptidase-like 29	53.055	Untreated control		96.0111	103.276	99.6435	0.129003	0.650948		1.80965	1.94658	1.87812	0.0886776	0.524002
93522821	2	AT4G30810	AT4G30810.1	2	ethylene_AT4G30810.1	AT4G30810.1	2	AT4G30810.1 (ethylene)	1	AT4G30810.1	serine carboxypeptidase-like 29	53.055	Ethylene		87.1134	73.4803	80.2968	0.129003	0.650948		1.64194	1.38498	1.51346	0.0886776	0.524002
93522825	2	AT3G15980	AT3G15980.1	2	Control_AT3G15980.1	AT3G15980.1	2	AT3G15980.1 (Control)	1	AT3G15980.1;AT3G15980.4;AT3G15980.3;AT3G15980.2;AT3G15980.5	Coatomer, beta' subunit	102.48	Untreated control		231.506	219.983	225.745	0.181864	0.739257		2.25904	2.14659	2.20282	0.311753	0.63915
93522825	2	AT3G15980	AT3G15980.1	2	ethylene_AT3G15980.1	AT3G15980.1	2	AT3G15980.1 (ethylene)	1	AT3G15980.1;AT3G15980.4;AT3G15980.3;AT3G15980.2;AT3G15980.5	Coatomer, beta' subunit	102.48	Ethylene		204.012	215.221	209.617	0.181864	0.739257		1.99075	2.10013	2.04544	0.311753	0.63915
93522826	4	AT4G38510	AT4G38510.4	2	Control_AT4G38510.4	AT4G38510.4	2	AT4G38510.4 (Control)	1	AT4G38510.4;AT4G38510.3;AT4G38510.2;AT4G38510.1;AT4G38510.5	ATPase, V1 complex, subunit B protein	54.304	Untreated control		116.626	105.818	111.222	0.865651	0.979681		2.14765	1.94862	2.04813	0.698489	0.864958
93522826	4	AT4G38510	AT4G38510.4	2	ethylene_AT4G38510.4	AT4G38510.4	2	AT4G38510.4 (ethylene)	1	AT4G38510.4;AT4G38510.3;AT4G38510.2;AT4G38510.1;AT4G38510.5	ATPase, V1 complex, subunit B protein	54.304	Ethylene		108.422	116.626	112.524	0.865651	0.979681		1.99657	2.14765	2.07211	0.698489	0.864958
93522830	2	AT3G07690	AT3G07690.1	2	Control_AT3G07690.1	AT3G07690.1	2	AT3G07690.1 (Control)	1	AT3G07690.1	6-phosphogluconate dehydrogenase family protein	52.536	Untreated control		827.681	983.633	905.657	0.45642	0.793356		15.7546	18.723	17.2388	0.442394	0.665719
93522830	2	AT3G07690	AT3G07690.1	2	ethylene_AT3G07690.1	AT3G07690.1	2	AT3G07690.1 (ethylene)	1	AT3G07690.1	6-phosphogluconate dehydrogenase family protein	52.536	Ethylene		740.101	879.551	809.826	0.45642	0.793356		14.0875	16.7419	15.4147	0.442394	0.665719
93522831	2	AT5G27990	AT5G27990.1	2	Control_AT5G27990.1	AT5G27990.1	2	AT5G27990.1 (Control)	1	AT5G27990.1	Pre-rRNA-processing protein TSR2, conserved region	20.363	Untreated control		49.7994	38.113	43.9562	0.475958	0.812007		2.44558	1.87168	2.15863	0.411652	0.63915
93522831	2	AT5G27990	AT5G27990.1	2	ethylene_AT5G27990.1	AT5G27990.1	2	AT5G27990.1 (ethylene)	1	AT5G27990.1	Pre-rRNA-processing protein TSR2, conserved region	20.363	Ethylene		53.5675	46.2963	49.9319	0.475958	0.812007		2.63063	2.27355	2.45209	0.411652	0.63915
93522832	3	AT5G54190	AT5G54190.1	2	Control_AT5G54190.1	AT5G54190.1	2	AT5G54190.1 (Control)	1	AT5G54190.1;AT5G54190.2	protochlorophyllide oxidoreductase A	43.862	Untreated control		995.664	1022.65	1009.16	0.472117	0.80891		22.6999	23.3152	23.0076	0.473068	0.704846
93522832	3	AT5G54190	AT5G54190.1	2	ethylene_AT5G54190.1	AT5G54190.1	2	AT5G54190.1 (ethylene)	1	AT5G54190.1;AT5G54190.2	protochlorophyllide oxidoreductase A	43.862	Ethylene		860.514	1017.69	939.102	0.472117	0.80891		19.6187	23.2021	21.4104	0.473068	0.704846
93522843	4	AT2G39550	AT2G39550.1	2	Control_AT2G39550.1	AT2G39550.1	2	AT2G39550.1 (Control)	1	AT2G39550.1	Prenyltransferase family protein	41.472	Untreated control		122.437	116.626	119.531	0.698489	0.913907		2.95228	2.81216	2.88222	0.698489	0.864958
93522843	4	AT2G39550	AT2G39550.1	2	ethylene_AT2G39550.1	AT2G39550.1	2	AT2G39550.1 (ethylene)	1	AT2G39550.1	Prenyltransferase family protein	41.472	Ethylene		122.437	119.496	120.967	0.698489	0.913907		2.95228	2.88137	2.91683	0.698489	0.864958
93522843	4	AT5G12210	AT5G12210.2	2	Control_AT5G12210.2	AT5G12210.2	2	AT5G12210.2 (Control)	1	AT5G12210.2;AT5G12210.1	RAB geranylgeranyl transferase beta subunit 1	35.367	Untreated control		111.09	105.818	108.454	0.0233155	0.263498	b	3.14107	2.99199	3.06653	0.0121217	0.111811	b
93522843	4	AT5G12210	AT5G12210.2	2	ethylene_AT5G12210.2	AT5G12210.2	2	AT5G12210.2 (ethylene)	1	AT5G12210.2;AT5G12210.1	RAB geranylgeranyl transferase beta subunit 1	35.367	Ethylene		125.45	125.45	125.45	0.0233155	0.263498	a	3.54711	3.54711	3.54711	0.0121217	0.111811	a
93522846	4	AT1G06210	AT1G06210.1	2	Control_AT1G06210.1	AT1G06210.1	2	AT1G06210.1 (Control)	1	AT1G06210.1;AT1G06210.2	ENTH/VHS/GAT family protein	42.797	Untreated		159.979	141.667	150.823	0.000482433	0.00925114	b	3.7381	3.3102	3.52415	0.000416233	0.00508399	b
93522846	4	AT1G06210	AT1G06210.1	2	ethylene_AT1G06210.1	AT1G06210.1	2	AT1G06210.1 (ethylene)	1	AT1G06210.1;AT1G06210.2	ENTH/VHS/GAT family protein	42.797	Ethylene		569.183	567.801	568.492	0.000482433	0.00925114	a	13.2996	13.2673	13.2835	0.000416233	0.00508399	a
93522846	4	AT5G16880	AT5G16880.1	2	Control_AT5G16880.1	AT5G16880.1	2	AT5G16880.1 (Control)	1	AT5G16880.1;AT5G16880.2;AT5G16880.3	Target of Myb protein 1	45.31	Untreated control		128.538	141.667	135.102	0.708464	0.915287		2.83686	3.12661	2.98173	0.591752	0.814529
93522846	4	AT5G16880	AT5G16880.1	2	ethylene_AT5G16880.1	AT5G16880.1	2	AT5G16880.1 (ethylene)	1	AT5G16880.1;AT5G16880.2;AT5G16880.3	Target of Myb protein 1	45.31	Ethylene		134.943	141.667	138.305	0.708464	0.915287		2.97821	3.12661	3.05241	0.591752	0.814529
93522847	4	AT1G80230	AT1G80230.1	2	Control_AT1G80230.1	AT1G80230.1	2	AT1G80230.1 (Control)	1	AT1G80230.1	Rubredoxin-like superfamily protein	18.583	Untreated control		33.7503	32.9396	33.345	0.00885602	0.115999	b	1.81619	1.77257	1.79438	6.95475e-32	1.10431e-29	b
93522847	4	AT1G80230	AT1G80230.1	2	ethylene_AT1G80230.1	AT1G80230.1	2	AT1G80230.1 (ethylene)	1	AT1G80230.1	Rubredoxin-like superfamily protein	18.583	Ethylene		38.113	38.113	38.113	0.00885602	0.115999	a	2.05096	2.05096	2.05096	6.95475e-32	1.10431e-29	a
93522847	4	AT3G15640	AT3G15640.2	2	Control_AT3G15640.2	AT3G15640.2	2	AT3G15640.2 (Control)	1	AT3G15640.2;AT3G15640.1	Rubredoxin-like superfamily protein	19.316	Untreated control		39.051	42.0059	40.5285	0.29332	0.755475		2.02169	2.17467	2.09818	0.311753	0.63915
93522847	4	AT3G15640	AT3G15640.2	2	ethylene_AT3G15640.2	AT3G15640.2	2	AT3G15640.2 (ethylene)	1	AT3G15640.2;AT3G15640.1	Rubredoxin-like superfamily protein	19.316	Ethylene		42.0059	45.1843	43.5951	0.29332	0.755475		2.17467	2.33922	2.25694	0.311753	0.63915
93522848	4	AT1G44820	AT1G44820.1	2	Control_AT1G44820.1	AT1G44820.1	2	AT1G44820.1 (Control)	1	AT1G44820.1	Peptidase M20/M25/M40 family protein	48.958	Untreated control		255.774	239.522	247.648	0.56419	0.86579		5.22435	4.8924	5.05838	0.533748	0.771972
93522848	4	AT1G44820	AT1G44820.1	2	ethylene_AT1G44820.1	AT1G44820.1	2	AT1G44820.1 (ethylene)	1	AT1G44820.1	Peptidase M20/M25/M40 family protein	48.958	Ethylene		221.593	250.847	236.22	0.56419	0.86579		4.52619	5.12371	4.82495	0.533748	0.771972
93522848	4	AT4G38220	AT4G38220.1	2	Control_AT4G38220.1	AT4G38220.1	2	AT4G38220.1 (Control)	1	AT4G38220.1;AT4G38220.2	Peptidase M20/M25/M40 family protein	47.739	Untreated control		237.782	216.271	227.026	0.788981	0.955274		4.98087	4.53027	4.75557	0.732739	0.893025
93522848	4	AT4G38220	AT4G38220.1	2	ethylene_AT4G38220.1	AT4G38220.1	2	AT4G38220.1 (ethylene)	1	AT4G38220.1;AT4G38220.2	Peptidase M20/M25/M40 family protein	47.739	Ethylene		228.154	232.635	230.394	0.788981	0.955274		4.77919	4.87306	4.82612	0.732739	0.893025
93522853	4	AT1G69510	AT1G69510.3	2	Control_AT1G69510.3	AT1G69510.3	2	AT1G69510.3 (Control)	1	AT1G69510.3;AT1G69510.2;AT1G69510.1	cAMP-regulated phosphoprotein 19-related protein	15.096	Untreated control		35.432	47.4358	41.4339	0.863355	0.979236		2.34711	3.14227	2.74469	1	1
93522853	4	AT1G69510	AT1G69510.3	2	ethylene_AT1G69510.3	AT1G69510.3	2	AT1G69510.3 (ethylene)	1	AT1G69510.3;AT1G69510.2;AT1G69510.1	cAMP-regulated phosphoprotein 19-related protein	15.096	Ethylene		37.1975	43.0397	40.1186	0.863355	0.979236		2.46407	2.85107	2.65757	1	1
93522853	4	AT5G64130	AT5G64130.1	2	Control_AT5G64130.1	AT5G64130.1	2	AT5G64130.1 (Control)	1	AT5G64130.1;AT5G64130.3	cAMP-regulated phosphoprotein 19-related protein	12.299	Untreated control		21.7878	29.1691	25.4784	0.575474	0.87697		1.77151	2.37166	2.07159	0.591752	0.814529
93522853	4	AT5G64130	AT5G64130.1	2	ethylene_AT5G64130.1	AT5G64130.1	2	AT5G64130.1 (ethylene)	1	AT5G64130.1;AT5G64130.3	cAMP-regulated phosphoprotein 19-related protein	12.299	Ethylene		26.4659	29.887	28.1764	0.575474	0.87697		2.15187	2.43003	2.29095	0.591752	0.814529
93522854	4	AT2G28490	AT2G28490.1	2	Control_AT2G28490.1	AT2G28490.1	2	AT2G28490.1 (Control)	1	AT2G28490.1	RmlC-like cupins superfamily protein	55.704	Untreated control		159.979	159.979	159.979	0.101035	0.576622		2.87195	2.87195	2.87195	0.42265	0.63915
93522854	4	AT2G28490	AT2G28490.1	2	ethylene_AT2G28490.1	AT2G28490.1	2	AT2G28490.1 (ethylene)	1	AT2G28490.1	RmlC-like cupins superfamily protein	55.704	Ethylene		167.951	163.917	165.934	0.101035	0.576622		3.01506	2.94264	2.97885	0.42265	0.63915
93522854	4	AT4G36700	AT4G36700.1	2	Control_AT4G36700.1	AT4G36700.1	2	AT4G36700.1 (Control)	1	AT4G36700.1	RmlC-like cupins superfamily protein	59.084	Untreated control		543.488	571.958	557.723	0.531668	0.855882		9.19856	9.68041	9.43949	0.633492	0.86079
93522854	4	AT4G36700	AT4G36700.1	2	ethylene_AT4G36700.1	AT4G36700.1	2	AT4G36700.1 (ethylene)	1	AT4G36700.1	RmlC-like cupins superfamily protein	59.084	Ethylene		563.674	574.746	569.21	0.531668	0.855882		9.54022	9.7276	9.63391	0.633492	0.86079
93522863	4	AT2G40590	AT2G40590.1	2	Control_AT2G40590.1	AT2G40590.1	2	AT2G40590.1 (Control)	1	AT2G40590.1	Ribosomal protein S26e family protein	14.729	Untreated control		921.135	1174.67	1047.9	0.507101	0.833692		62.5389	79.752	71.1455	0.506628	0.74192
93522863	4	AT2G40590	AT2G40590.1	2	ethylene_AT2G40590.1	AT2G40590.1	2	AT2G40590.1 (ethylene)	1	AT2G40590.1	Ribosomal protein S26e family protein	14.729	Ethylene		780.766	1030.14	905.452	0.507101	0.833692		53.0088	69.9395	61.4741	0.506628	0.74192
93522867	2	AT5G07830	AT5G07830.1	2	Control_AT5G07830.1	AT5G07830.1	2	AT5G07830.1 (Control)	1	AT5G07830.1	glucuronidase 2	60.25	Untreated control		14.4114	23.4364	18.9239	0.33282	0.755475		0.239194	0.388985	0.31409	0.42265	0.63915
93522867	2	AT5G07830	AT5G07830.1	2	ethylene_AT5G07830.1	AT5G07830.1	2	AT5G07830.1 (ethylene)	1	AT5G07830.1	glucuronidase 2	60.25	Ethylene		24.6042	24.6042	24.6042	0.33282	0.755475		0.408368	0.408368	0.408368	0.42265	0.63915
93522868	3	AT2G33150	AT2G33150.1	2	Control_AT2G33150.1	AT2G33150.1	2	AT2G33150.1 (Control)	1	AT2G33150.1	peroxisomal 3-ketoacyl-CoA thiolase 3	48.578	Untreated control		68.3114	77.1417	72.7265	0.42265	0.755475		1.40622	1.588	1.49711	0.42265	0.63915
93522868	3	AT2G33150	AT2G33150.1	2	ethylene_AT2G33150.1	AT2G33150.1	2	AT2G33150.1 (ethylene)	1	AT2G33150.1	peroxisomal 3-ketoacyl-CoA thiolase 3	48.578	Ethylene		77.1417	77.1417	77.1417	0.42265	0.755475		1.588	1.588	1.588	0.42265	0.63915
93522871	5	AT5G47720	AT5G47720.3	2	Control_AT5G47720.3	AT5G47720.3	2	AT5G47720.3 (Control)	1	AT5G47720.3;AT5G47720.1;AT5G47720.4;AT5G47720.2;AT5G47720.5	Thiolase family protein	42.241	Untreated control		189.661	172.084	180.873	0.852959	0.977859		4.48997	4.07387	4.28192	0.859972	0.980871
93522871	5	AT5G47720	AT5G47720.3	2	ethylene_AT5G47720.3	AT5G47720.3	2	AT5G47720.3 (ethylene)	1	AT5G47720.3;AT5G47720.1;AT5G47720.4;AT5G47720.2;AT5G47720.5	Thiolase family protein	42.241	Ethylene		172.084	185.105	178.595	0.852959	0.977859		4.07387	4.38212	4.228	0.859972	0.980871
93522871	5	AT5G48230	AT5G48230.2	2	Control_AT5G48230.2	AT5G48230.2	2	AT5G48230.2 (Control)	1	AT5G48230.2;AT5G48230.1	acetoacetyl-CoA thiolase 2	41.411	Untreated control		180.659	163.917	172.288	0.0184175	0.219636	b	4.36259	3.95829	4.16044	0.016775	0.149762	b
93522871	5	AT5G48230	AT5G48230.1	1	ethylene_AT5G48230.1	AT5G48230.1	1	AT5G48230.1 (ethylene)	1	AT5G48230.1	acetoacetyl-CoA thiolase 2	40.876	Ethylene		221.055	238.941	229.998	0.0184175	0.219636	a	5.40795	5.8455	5.62672	0.016775	0.149762	a
93522871	5	AT5G48230	AT5G48230.2	2	ethylene_AT5G48230.2	AT5G48230.2	2	AT5G48230.2 (ethylene)	1	AT5G48230.2	acetoacetyl-CoA thiolase 2	41.411	Ethylene		159.979	172.084	166.032	0.0184175	0.219636	b	3.86321	4.15552	4.00937	0.016775	0.149762	b
93522875	4	AT1G12240	AT1G12240.1	2	Control_AT1G12240.1	AT1G12240.1	2	AT1G12240.1 (Control)	1	AT1G12240.1	Glycosyl hydrolases family 32 protein	73.843	Untreated control		61.9807	61.9807	61.9807	0.01384	0.173688	b	0.839358	0.839358	0.839358	1.31204e-30	4.28921e-29	b
93522875	4	AT1G12240	AT1G12240.1	2	ethylene_AT1G12240.1	AT1G12240.1	2	AT1G12240.1 (ethylene)	1	AT1G12240.1	Glycosyl hydrolases family 32 protein	73.843	Ethylene		68.3114	69.9927	69.152	0.01384	0.173688	a	0.92509	0.947858	0.936474	1.31204e-30	4.28921e-29	a
93522875	4	AT1G62660	AT1G62660.1	2	Control_AT1G62660.1	AT1G62660.1	2	AT1G62660.1 (Control)	1	AT1G62660.1	Glycosyl hydrolases family 32 protein	72.227	Untreated control		66.6706	69.9927	68.3316	0.152159	0.691059		0.92307	0.969065	0.946067	0.42265	0.63915
93522875	4	AT1G62660	AT1G62660.1	2	ethylene_AT1G62660.1	AT1G62660.1	2	AT1G62660.1 (ethylene)	1	AT1G62660.1	Glycosyl hydrolases family 32 protein	72.227	Ethylene		73.4803	71.7153	72.5978	0.152159	0.691059		1.01735	0.992915	1.00513	0.42265	0.63915
93522876	4	AT1G20760	AT1G20760.1	2	Control_AT1G20760.1	AT1G20760.1	2	AT1G20760.1 (Control)	1	AT1G20760.1	Calcium-binding EF hand family protein	109.82	Untreated control		22.324	31.3762	26.8501	0.47482	0.810643		0.203278	0.285706	0.244492	0.42265	0.63915
93522876	4	AT1G20760	AT1G20760.1	2	ethylene_AT1G20760.1	AT1G20760.1	2	AT1G20760.1 (ethylene)	1	AT1G20760.1	Calcium-binding EF hand family protein	109.82	Ethylene		22.324	23.4364	22.8802	0.47482	0.810643		0.203278	0.213407	0.208343	0.42265	0.63915
93522876	4	AT1G21630	AT1G21630.1	2	Control_AT1G21630.1	AT1G21630.1	2	AT1G21630.1 (Control)	1	AT1G21630.1;AT1G21630.2	Calcium-binding EF hand family protein	131.85	Untreated control		199.111	199.111	199.111	0.188946	0.740419		1.51014	1.51014	1.51014	0.42265	0.63915
93522876	4	AT1G21630	AT1G21630.1	2	ethylene_AT1G21630.1	AT1G21630.1	2	AT1G21630.1 (ethylene)	1	AT1G21630.1;AT1G21630.2	Calcium-binding EF hand family protein	131.85	Ethylene		204.012	214.177	209.095	0.188946	0.740419		1.5473	1.6244	1.58585	0.42265	0.63915
93522877	4	AT1G03900	AT1G03900.1	2	Control_AT1G03900.1	AT1G03900.1	2	AT1G03900.1 (Control)	1	AT1G03900.1	non-intrinsic ABC protein 4	29.795	Untreated control		28.4684	17.9366	23.2025	0.307949	0.755475		0.955477	0.601999	0.778738	0.349055	0.63915
93522877	4	AT1G03900	AT1G03900.1	2	ethylene_AT1G03900.1	AT1G03900.1	2	AT1G03900.1 (ethylene)	1	AT1G03900.1	non-intrinsic ABC protein 4	29.795	Ethylene		32.1484	29.1691	30.6587	0.307949	0.755475		1.07899	0.978992	1.02899	0.349055	0.63915
93522877	4	AT3G58600	AT3G58600.1	2	Control_AT3G58600.1	AT3G58600.1	2	AT3G58600.1 (Control)	1	AT3G58600.1	Adaptin ear-binding coat-associated protein 1 NECAP-1	33.917	Untreated control		103.276	131.701	117.489	0.524838	0.850024		3.04496	3.88305	3.46401	0.526984	0.764178
93522877	4	AT3G58600	AT3G58600.1	2	ethylene_AT3G58600.1	AT3G58600.1	2	AT3G58600.1 (ethylene)	1	AT3G58600.1	Adaptin ear-binding coat-associated protein 1 NECAP-1	33.917	Ethylene		131.701	125.45	128.576	0.524838	0.850024		3.88305	3.69875	3.7909	0.526984	0.764178
93522882	2	AT3G12670	AT3G12670.1	2	Control_AT3G12670.1	AT3G12670.1	2	AT3G12670.1 (Control)	1	AT3G12670.1	CTP synthase family protein	64.303	Untreated control		303.228	323.802	313.515	0.892654	0.996451		4.71562	5.03557	4.87559	1	1
93522882	2	AT3G12670	AT3G12670.1	2	ethylene_AT3G12670.1	AT3G12670.1	2	AT3G12670.1 (ethylene)	1	AT3G12670.1	CTP synthase family protein	64.303	Ethylene		319.113	303.966	311.54	0.892654	0.996451		4.96264	4.7271	4.84487	1	1
93522884	2	AT3G59540	AT3G59540.1	2	Control_AT3G59540.1	AT3G59540.1	2	AT3G59540.1 (Control)	1	AT3G59540.1;AT2G43460.1	Ribosomal L38e protein family	8.1216	Untreated control		1037.68	939.227	988.453	0.979468	1		127.768	115.646	121.707	0.980673	1
93522884	2	AT3G59540	AT3G59540.1	2	ethylene_AT3G59540.1	AT3G59540.1	2	AT3G59540.1 (ethylene)	1	AT3G59540.1;AT2G43460.1	Ribosomal L38e protein family	8.1216	Ethylene		883.838	1100.03	991.935	0.979468	1		108.826	135.445	122.135	0.980673	1
93522885	2	AT2G35840	AT2G35840.3	2	Control_AT2G35840.3	AT2G35840.3	2	AT2G35840.3 (Control)	1	AT2G35840.3;AT2G35840.2;AT2G35840.1	Sucrose-6F-phosphate phosphohydrolase family protein	47.855	Untreated control		42.0059	45.1843	43.5951	0.820856	0.962148		0.877774	0.944192	0.910983	NA	NA
93522885	2	AT2G35840	AT2G35840.3	2	ethylene_AT2G35840.3	AT2G35840.3	2	AT2G35840.3 (ethylene)	1	AT2G35840.3;AT2G35840.2;AT2G35840.1	Sucrose-6F-phosphate phosphohydrolase family protein	47.855	Ethylene		43.0397	45.1843	44.112	0.820856	0.962148		0.899377	0.944192	0.921785	NA	NA
93522892	4	AT2G43030	AT2G43030.1	2	Control_AT2G43030.1	AT2G43030.1	2	AT2G43030.1 (Control)	1	AT2G43030.1	Ribosomal protein L3 family protein	29.363	Untreated control		936.947	974.113	955.53	0.662529	0.913907		31.9091	33.1749	32.542	0.658942	0.864958
93522892	4	AT2G43030	AT2G43030.1	2	ethylene_AT2G43030.1	AT2G43030.1	2	AT2G43030.1 (ethylene)	1	AT2G43030.1	Ribosomal protein L3 family protein	29.363	Ethylene		835.77	993.246	914.508	0.662529	0.913907		28.4634	33.8264	31.1449	0.658942	0.864958
93522892	4	AT3G17465	AT3G17465.1	2	Control_AT3G17465.1	AT3G17465.1	2	AT3G17465.1 (Control)	1	AT3G17465.1	ribosomal protein L3 plastid	35.404	Untreated control		1105.39	1076.22	1090.81	0.867411	0.980748		31.2223	30.3983	30.8103	0.875427	0.994926
93522892	4	AT3G17465	AT3G17465.1	2	ethylene_AT3G17465.1	AT3G17465.1	2	AT3G17465.1 (ethylene)	1	AT3G17465.1	ribosomal protein L3 plastid	35.404	Ethylene		1032.65	1129.85	1081.25	0.867411	0.980748		29.1675	31.913	30.5403	0.875427	0.994926
93522893	4	AT2G37270	AT2G37270.2	2	Control_AT2G37270.2	AT2G37270.2	2	AT2G37270.2 (Control)	1	AT2G37270.2;AT2G37270.1	ribosomal protein 5B	22.99	Untreated control		998.087	877.415	937.751	0.798181	0.955274		43.414	38.1651	40.7895	0.787552	0.927762
93522893	4	AT2G37270	AT2G37270.2	2	ethylene_AT2G37270.2	AT2G37270.2	2	AT2G37270.2 (ethylene)	1	AT2G37270.2;AT2G37270.1	ribosomal protein 5B	22.99	Ethylene		957.675	953.029	955.352	0.798181	0.955274		41.6561	41.4541	41.5551	0.787552	0.927762
93522893	4	AT3G11940	AT3G11940.2	2	Control_AT3G11940.2	AT3G11940.2	2	AT3G11940.2 (Control)	1	AT3G11940.2;AT3G11940.1	ribosomal protein 5A	22.921	Untreated control		1052.93	901.198	977.063	0.72289	0.919239		45.9373	39.3176	42.6274	0.722149	0.885458
93522893	4	AT3G11940	AT3G11940.2	2	ethylene_AT3G11940.2	AT3G11940.2	2	AT3G11940.2 (ethylene)	1	AT3G11940.2;AT3G11940.1	ribosomal protein 5A	22.921	Ethylene		892.476	988.428	940.452	0.72289	0.919239		38.937	43.1232	41.0301	0.722149	0.885458
93522894	6	AT1G07140	AT1G07140.1	2	Control_AT1G07140.1	AT1G07140.1	2	AT1G07140.1 (Control)	1	AT1G07140.1	Pleckstrin homology (PH) domain superfamily protein	25.601	Untreated control		79.0402	82.9787	81.0095	0.154893	0.691059		3.08739	3.24123	3.16431	0.105573	0.548337
93522894	6	AT1G07140	AT1G07140.1	2	ethylene_AT1G07140.1	AT1G07140.1	2	AT1G07140.1 (ethylene)	1	AT1G07140.1	Pleckstrin homology (PH) domain superfamily protein	25.601	Ethylene		87.1134	85.0209	86.0671	0.154893	0.691059		3.40273	3.321	3.36187	0.105573	0.548337
93522894	6	AT2G30060	AT2G30060.1	2	Control_AT2G30060.1	AT2G30060.1	2	AT2G30060.1 (Control)	1	AT2G30060.1	Pleckstrin homology (PH) domain superfamily protein	24.389	Untreated control		69.9927	77.1417	73.5672	0.264503	0.755475		2.86985	3.16297	3.01641	0.42265	0.63915
93522894	6	AT2G30060	AT2G30060.1	2	ethylene_AT2G30060.1	AT2G30060.1	2	AT2G30060.1 (ethylene)	1	AT2G30060.1	Pleckstrin homology (PH) domain superfamily protein	24.389	Ethylene		79.0402	79.0402	79.0402	0.264503	0.755475		3.24082	3.24082	3.24082	0.42265	0.63915
93522894	6	AT5G58590	AT5G58590.1	2	Control_AT5G58590.1	AT5G58590.1	2	AT5G58590.1 (Control)	1	AT5G58590.1	RAN binding protein 1	24.722	Untreated control		77.1417	80.9855	79.0636	0.292922	0.755475		3.12037	3.27585	3.19811	0.311753	0.63915
93522894	6	AT5G58590	AT5G58590.1	2	ethylene_AT5G58590.1	AT5G58590.1	2	AT5G58590.1 (ethylene)	1	AT5G58590.1	RAN binding protein 1	24.722	Ethylene		85.0209	80.9855	83.0032	0.292922	0.755475		3.43908	3.27585	3.35746	0.311753	0.63915
93522912	4	AT3G48890	AT3G48890.1	2	Control_AT3G48890.1	AT3G48890.1	2	AT3G48890.1 (Control)	1	AT3G48890.1	membrane-associated progesterone binding protein 3	25.382	Untreated control		49.7994	63.5062	56.6528	1	1		1.962	2.50202	2.23201	1	1
93522912	4	AT3G48890	AT3G48890.1	2	ethylene_AT3G48890.1	AT3G48890.1	2	AT3G48890.1 (ethylene)	1	AT3G48890.1	membrane-associated progesterone binding protein 3	25.382	Ethylene		49.7994	63.5062	56.6528	1	1		1.962	2.50202	2.23201	1	1
93522912	4	AT5G52240	AT5G52240.1	2	Control_AT5G52240.1	AT5G52240.1	2	AT5G52240.1 (Control)	1	AT5G52240.1;AT5G52240.2	membrane steroid binding protein 1	24.405	Untreated control		46.2963	43.0397	44.668	0.888208	0.994733		1.897	1.76356	1.83028	0.830969	0.952679
93522912	4	AT5G52240	AT5G52240.1	2	ethylene_AT5G52240.1	AT5G52240.1	2	AT5G52240.1 (ethylene)	1	AT5G52240.1;AT5G52240.2	membrane steroid binding protein 1	24.405	Ethylene		48.6032	39.051	43.8271	0.888208	0.994733		1.99153	1.60012	1.79583	0.830969	0.952679
93522913	2	AT1G07890	AT1G07890.8	2	Control_AT1G07890.8	AT1G07890.8	2	AT1G07890.8 (Control)	1	AT1G07890.8;AT1G07890.7;AT1G07890.5;AT1G07890.4;AT1G07890.3;AT1G07890.2;AT1G07890.1;AT1G07890.6	ascorbate peroxidase 1	27.561	Untreated control		53.5675	52.2808	52.9242	1	1		1.9436	1.89691	1.92026	0.42265	0.63915
93522913	2	AT1G07890	AT1G07890.8	2	ethylene_AT1G07890.8	AT1G07890.8	2	AT1G07890.8 (ethylene)	1	AT1G07890.8;AT1G07890.7;AT1G07890.5;AT1G07890.4;AT1G07890.3;AT1G07890.2;AT1G07890.1;AT1G07890.6	ascorbate peroxidase 1	27.561	Ethylene		53.5675	52.2808	52.9242	1	1		1.9436	1.89691	1.92026	0.42265	0.63915
93522915	4	AT1G59830	AT1G59830.1	2	Control_AT1G59830.1	AT1G59830.1	2	AT1G59830.1 (Control)	1	AT1G59830.1;AT1G59830.2	protein phosphatase 2A-2	34.96	Untreated control		34.5809	32.9396	33.7603	0.293583	0.755475		0.989157	0.942209	0.965683	0.42265	0.63915
93522915	4	AT1G59830	AT1G59830.1	2	ethylene_AT1G59830.1	AT1G59830.1	2	AT1G59830.1 (ethylene)	1	AT1G59830.1;AT1G59830.2	protein phosphatase 2A-2	34.96	Ethylene		32.9396	31.3762	32.1579	0.293583	0.755475		0.942209	0.897488	0.919848	0.42265	0.63915
93522915	4	AT1G69960	AT1G69960.1	2	Control_AT1G69960.1	AT1G69960.1	2	AT1G69960.1 (Control)	1	AT1G69960.1	serine/threonine protein phosphatase 2A	35.041	Untreated control		33.7503	28.4684	31.1094	0.301177	0.755475		0.963166	0.812432	0.887799	0.311753	0.63915
93522915	4	AT1G69960	AT1G69960.1	2	ethylene_AT1G69960.1	AT1G69960.1	2	AT1G69960.1 (ethylene)	1	AT1G69960.1	serine/threonine protein phosphatase 2A	35.041	Ethylene		37.1975	33.7503	35.4739	0.301177	0.755475		1.06154	0.963166	1.01235	0.311753	0.63915
93522924	6	AT1G22840	AT1G22840.1	2	Control_AT1G22840.1	AT1G22840.1	2	AT1G22840.1 (Control)	1	AT1G22840.1;AT1G22840.2	CYTOCHROME C-1	12.394	Untreated control		15.8834	15.5019	15.6926	0.311753	0.755475		1.28154	1.25076	1.26615	NA	NA
93522924	6	AT1G22840	AT1G22840.1	2	ethylene_AT1G22840.1	AT1G22840.1	2	AT1G22840.1 (ethylene)	1	AT1G22840.1;AT1G22840.2	CYTOCHROME C-1	12.394	Ethylene		16.6749	15.8834	16.2791	0.311753	0.755475		1.3454	1.28154	1.31347	NA	NA
93522924	6	AT4G10040	AT4G10040.1_1	2	Control_AT4G10040.1_1	AT4G10040.1	4	AT4G10040.1 (Control)	2	AT4G10040.1	cytochrome c-2	12.239	Untreated control	1	111.09	131.701	121.396	0.000356569	0.00736807	a	9.07675	10.7608	9.91878	0.000342182	0.00432199	a	False multimerization variant that was also shown in the counter sample based on raw profile investigation
93522924	6	AT4G10040	AT4G10040.1_2	2	Control_AT4G10040.1_2	AT4G10040.1	4	AT4G10040.1 (Control)	2	AT4G10040.1	cytochrome c-2	12.239	Untreated control	2	15.5019	15.5019	15.5019	0.000356569	0.00736807	b	1.2666	1.2666	1.2666	0.000342182	0.00432199	b	False multimerization variant that was also shown in the counter sample based on raw profile investigation
93522924	6	AT4G10040	AT4G10040.1_1	2	ethylene_AT4G10040.1_1	AT4G10040.1	4	AT4G10040.1 (ethylene)	2	AT4G10040.1	cytochrome c-2	12.239	Ethylene	1	119.496	134.943	127.219	0.000356569	0.00736807	a	9.76356	11.0256	10.3946	0.000342182	0.00432199	a	False multimerization variant that was also shown in the counter sample based on raw profile investigation
93522924	6	AT4G10040	AT4G10040.1_2	2	ethylene_AT4G10040.1_2	AT4G10040.1	4	AT4G10040.1 (ethylene)	2	AT4G10040.1	cytochrome c-2	12.239	Ethylene	2	16.2743	15.5019	15.8881	0.000356569	0.00736807	b	1.32971	1.2666	1.29815	0.000342182	0.00432199	b	False multimerization variant that was also shown in the counter sample based on raw profile investigation
93522932	4	AT1G64660	AT1G64660.1	2	Control_AT1G64660.1	AT1G64660.1	2	AT1G64660.1 (Control)	1	AT1G64660.1	methionine gamma-lyase	47.82	Untreated		273.127	273.127	273.127	0.000574704	0.0107622	b	5.71157	5.71157	5.71157	3.71319e-31	2.63215e-29	b	Less reliable - multimerization variant that was shown within a 2-fraction shift
93522932	4	AT1G64660	AT1G64660.1	2	ethylene_AT1G64660.1	AT1G64660.1	2	AT1G64660.1 (ethylene)	1	AT1G64660.1	methionine gamma-lyase	47.82	Ethylene		322.231	319.889	321.06	0.000574704	0.0107622	a	6.73842	6.68945	6.71393	3.71319e-31	2.63215e-29	a	Less reliable - multimerization variant that was shown within a 2-fraction shift
93522932	4	AT3G57050	AT3G57050.1	2	Control_AT3G57050.1	AT3G57050.1	2	AT3G57050.1 (Control)	1	AT3G57050.1;AT3G57050.2	cystathionine beta-lyase	50.429	Untreated control		204.012	189.661	196.836	0.989845	1		4.04553	3.76095	3.90324	1	1
93522932	4	AT3G57050	AT3G57050.1	2	ethylene_AT3G57050.1	AT3G57050.1	2	AT3G57050.1 (ethylene)	1	AT3G57050.1;AT3G57050.2;AT3G57050.3	cystathionine beta-lyase	50.429	Ethylene		185.105	209.033	197.069	0.989845	1		3.67061	4.14509	3.90785	1	1
93522945	2	AT1G03350	AT1G03350.1	2	Control_AT1G03350.1	AT1G03350.1	2	AT1G03350.1 (Control)	1	AT1G03350.1	BSD domain-containing protein	51.895	Untreated control		301.757	288.836	295.297	0.728501	0.922028		5.81477	5.56578	5.69027	0.698489	0.864958
93522945	2	AT1G03350	AT1G03350.1	2	ethylene_AT1G03350.1	AT1G03350.1	2	AT1G03350.1 (ethylene)	1	AT1G03350.1	BSD domain-containing protein	51.895	Ethylene		303.228	293.794	298.511	0.728501	0.922028		5.84311	5.66132	5.75221	0.698489	0.864958
93522946	5	AT1G01100	AT1G01100.4	2	Control_AT1G01100.4	AT1G01100.4	2	AT1G01100.4 (Control)	1	AT1G01100.4;AT1G01100.2;AT1G01100.1;AT1G01100.3	60S acidic ribosomal protein family	11.162	Untreated control		57.6208	63.5062	60.5635	0.704066	0.915287		5.16223	5.6895	5.42586	0.764298	0.91166
93522946	5	AT1G01100	AT1G01100.4	2	ethylene_AT1G01100.4	AT1G01100.4	2	AT1G01100.4 (ethylene)	1	AT1G01100.4;AT1G01100.2;AT1G01100.1;AT1G01100.3	60S acidic ribosomal protein family	11.162	Ethylene		60.4919	63.5062	61.999	0.704066	0.915287		5.41945	5.6895	5.55447	0.764298	0.91166
93522946	5	AT5G47700	AT5G47700.2	2	Control_AT5G47700.2	AT5G47700.2	2	AT5G47700.2 (Control)	1	AT5G47700.2;AT5G47700.1	60S acidic ribosomal protein family	11.247	Untreated control		59.0389	63.5062	61.2725	0.190876	0.740419		5.2493	5.6465	5.4479	0.160746	0.63915
93522946	5	AT5G47700	AT5G47700.2	2	ethylene_AT5G47700.2	AT5G47700.2	2	AT5G47700.2 (ethylene)	1	AT5G47700.2;AT5G47700.1	60S acidic ribosomal protein family	11.247	Ethylene		65.0691	66.6706	65.8698	0.190876	0.740419		5.78547	5.92785	5.85666	0.160746	0.63915
93522954	2	AT1G13280	AT1G13280.1	2	Control_AT1G13280.1	AT1G13280.1	2	AT1G13280.1 (Control)	1	AT1G13280.1	allene oxide cyclase 4	27.809	Untreated control		54.8859	57.6208	56.2533	0.42265	0.755475		1.97367	2.07202	2.02285	0.42265	0.63915
93522954	2	AT1G13280	AT1G13280.1	2	ethylene_AT1G13280.1	AT1G13280.1	2	AT1G13280.1 (ethylene)	1	AT1G13280.1	allene oxide cyclase 4	27.809	Ethylene		57.6208	57.6208	57.6208	0.42265	0.755475		2.07202	2.07202	2.07202	0.42265	0.63915
93522959	5	AT3G27380	AT3G27380.2	2	Control_AT3G27380.2	AT3G27380.2	2	AT3G27380.2 (Control)	1	AT3G27380.2;AT3G27380.1	succinate dehydrogenase 2-1	31.171	Untreated control		89.2574	80.9855	85.1214	0.298912	0.755475		2.86347	2.5981	2.73079	0.29986	0.63915
93522959	5	AT3G27380	AT3G27380.2	2	ethylene_AT3G27380.2	AT3G27380.2	2	AT3G27380.2 (ethylene)	1	AT3G27380.2;AT3G27380.1	succinate dehydrogenase 2-1	31.171	Ethylene		75.2887	80.9855	78.1371	0.298912	0.755475		2.41535	2.5981	2.50673	0.29986	0.63915
93522959	5	AT5G40650	AT5G40650.1	2	Control_AT5G40650.1	AT5G40650.1	2	AT5G40650.1 (Control)	1	AT5G40650.1	succinate dehydrogenase 2-2	31.141	Untreated control		71.7153	80.9855	76.3504	0.356822	0.755475		2.30292	2.60061	2.45176	0.333333	0.63915
93522959	5	AT5G40650	AT5G40650.1	2	ethylene_AT5G40650.1	AT5G40650.1	2	AT5G40650.1 (ethylene)	1	AT5G40650.1	succinate dehydrogenase 2-2	31.141	Ethylene		82.9787	80.9855	81.9821	0.356822	0.755475		2.66461	2.60061	2.63261	0.333333	0.63915
93522966	2	AT1G71310	AT1G71310.1	2	Control_AT1G71310.1	AT1G71310.1	2	AT1G71310.1 (Control)	1	AT1G71310.1;AT1G71310.2;AT1G71310.3	cobalt ion binding	19.484	Untreated control		185.105	176.32	180.712	0.985627	1		9.50037	9.04945	9.27491	1	1
93522966	2	AT1G71310	AT1G71310.1	2	ethylene_AT1G71310.1	AT1G71310.1	2	AT1G71310.1 (ethylene)	1	AT1G71310.1;AT1G71310.2;AT1G71310.3	cobalt ion binding	19.484	Ethylene		172.084	189.661	180.873	0.985627	1		8.83209	9.73419	9.28314	1	1
93522968	2	AT3G07810	AT3G07810.1	2	Control_AT3G07810.1	AT3G07810.1	2	AT3G07810.1 (Control)	1	AT3G07810.1;AT3G07810.2	RNA-binding (RRM/RBD/RNP motifs) family protein	51.871	Untreated control		22.324	29.887	26.1055	0.535703	0.856672		0.430375	0.576179	0.503277	0.552786	0.784202
93522968	2	AT3G07810	AT3G07810.1	2	ethylene_AT3G07810.1	AT3G07810.1	2	AT3G07810.1 (ethylene)	1	AT3G07810.1;AT3G07810.2	RNA-binding (RRM/RBD/RNP motifs) family protein	51.871	Ethylene		25.2097	38.113	31.6614	0.535703	0.856672		0.486008	0.734766	0.610387	0.552786	0.784202
93522972	3	AT3G11910	AT3G11910.2	2	Control_AT3G11910.2	AT3G11910.2	2	AT3G11910.2 (Control)	1	AT3G11910.2;AT3G11910.1	ubiquitin-specific protease 13	130.52	Untreated control		199.111	167.951	183.531	0.478945	0.815363		1.52552	1.28678	1.40615	0.311753	0.63915
93522972	3	AT3G11910	AT3G11910.2	2	ethylene_AT3G11910.2	AT3G11910.2	2	AT3G11910.2 (ethylene)	1	AT3G11910.2;AT3G11910.1	ubiquitin-specific protease 13	130.52	Ethylene		189.661	209.033	199.347	0.478945	0.815363		1.45312	1.60154	1.52733	0.311753	0.63915
93522973	2	AT3G45780	AT3G45780.2	2	Control_AT3G45780.2	AT3G45780.2	2	AT3G45780.2 (Control)	1	AT3G45780.2;AT3G45780.1	phototropin 1	111.69	Untreated control		32.9396	34.5809	33.7603	0.679185	0.913907		0.29492	0.309615	0.302268	NA	NA
93522973	2	AT3G45780	AT3G45780.2	2	ethylene_AT3G45780.2	AT3G45780.2	2	AT3G45780.2 (ethylene)	1	AT3G45780.2;AT3G45780.1	phototropin 1	111.69	Ethylene		33.7503	34.5809	34.1656	0.679185	0.913907		0.302178	0.309615	0.305897	NA	NA
93522974	2	AT1G77120	AT1G77120.1	2	Control_AT1G77120.1	AT1G77120.1	2	AT1G77120.1 (Control)	1	AT1G77120.1	alcohol dehydrogenase 1	41.178	Untreated control		73.4803	80.9855	77.2329	0.345605	0.755475		1.78445	1.96672	1.87559	0.42265	0.63915
93522974	2	AT1G77120	AT1G77120.1	2	ethylene_AT1G77120.1	AT1G77120.1	2	AT1G77120.1 (ethylene)	1	AT1G77120.1	alcohol dehydrogenase 1	41.178	Ethylene		82.9787	80.9855	81.9821	0.345605	0.755475		2.01512	1.96672	1.99092	0.42265	0.63915
93522986	2	AT5G16730	AT5G16730.1	2	Control_AT5G16730.1	AT5G16730.1	2	AT5G16730.1 (Control)	1	AT5G16730.1	Plant protein of unknown function (DUF827)	96.207	Untreated control		615.235	527.86	571.548	0.847133	0.975302		6.39491	5.48671	5.94081	0.921674	1
93522986	2	AT5G16730	AT5G16730.1	2	ethylene_AT5G16730.1	AT5G16730.1	2	AT5G16730.1 (ethylene)	1	AT5G16730.1	Plant protein of unknown function (DUF827)	96.207	Ethylene		580.363	581.775	581.069	0.847133	0.975302		6.03244	6.04712	6.03978	0.921674	1
93522992	2	AT3G08030	AT3G08030.1	2	Control_AT3G08030.1	AT3G08030.1	2	AT3G08030.1 (Control)	1	AT3G08030.1;AT3G08030.2	Protein of unknown function, DUF642	39.065	Untreated control		35.432	37.1975	36.3148	1	1		0.907002	0.952196	0.929599	1	1
93522992	2	AT3G08030	AT3G08030.1	2	ethylene_AT3G08030.1	AT3G08030.1	2	AT3G08030.1 (ethylene)	1	AT3G08030.1;AT3G08030.2	Protein of unknown function, DUF642	39.065	Ethylene		37.1975	35.432	36.3148	1	1		0.952196	0.907002	0.929599	1	1
93522998	7	AT2G13560	AT2G13560.1	1	Control_AT2G13560.1	AT2G13560.1	3	AT2G13560.1 (Control)	1	AT2G13560.1	NAD-dependent malic enzyme 1	69.655	Untreated control		431.397	431.397	431.397	4.94556e-05	0.00137127	a	6.19335	6.19335	6.19335	0.00011519	0.001631	a	False multimerization variant that was also shown in the counter sample based on raw profile investigation
93522998	7	AT2G13560	AT2G13560.1_1	1	ethylene_AT2G13560.1_1	AT2G13560.1	3	AT2G13560.1 (ethylene)	2	AT2G13560.1	NAD-dependent malic enzyme 1	69.655	Ethylene	1	428.262	443.091	435.677	4.94556e-05	0.00137127	a	6.14834	6.36122	6.25478	0.00011519	0.001631	a	False multimerization variant that was also shown in the counter sample based on raw profile investigation
93522998	7	AT2G13560	AT2G13560.1_2	1	ethylene_AT2G13560.1_2	AT2G13560.1	3	AT2G13560.1 (ethylene)	2	AT2G13560.1	NAD-dependent malic enzyme 1	69.655	Ethylene	2	159.979	152.386	156.183	4.94556e-05	0.00137127	b	2.29674	2.18773	2.24223	0.00011519	0.001631	b	False multimerization variant that was also shown in the counter sample based on raw profile investigation
93522998	7	AT4G00570	AT4G00570.1_1	2	Control_AT4G00570.1_1	AT4G00570.1	4	AT4G00570.1 (Control)	2	AT4G00570.1	NAD-dependent malic enzyme 2	66.64	Untreated control	1	431.397	436.674	434.036	3.6276e-06	0.000161025	a	6.47355	6.55273	6.51314	3.11638e-06	6.13073e-05	a	False multimerization variant that was also shown in the counter sample based on raw profile investigation
93522998	7	AT4G00570	AT4G00570.1_2	2	Control_AT4G00570.1_2	AT4G00570.1	4	AT4G00570.1 (Control)	2	AT4G00570.1	NAD-dependent malic enzyme 2	66.64	Untreated control	2	156.137	141.667	148.902	3.6276e-06	0.000161025	b	2.34299	2.12585	2.23442	3.11638e-06	6.13073e-05	b	False multimerization variant that was also shown in the counter sample based on raw profile investigation
93522998	7	AT4G00570	AT4G00570.1_1	2	ethylene_AT4G00570.1_1	AT4G00570.1	4	AT4G00570.1 (ethylene)	2	AT4G00570.1	NAD-dependent malic enzyme 2	66.64	Ethylene	1	431.397	446.334	438.866	3.6276e-06	0.000161025	a	6.47355	6.6977	6.58562	3.11638e-06	6.13073e-05	a	False multimerization variant that was also shown in the counter sample based on raw profile investigation
93522998	7	AT4G00570	AT4G00570.1_2	2	ethylene_AT4G00570.1_2	AT4G00570.1	4	AT4G00570.1 (ethylene)	2	AT4G00570.1	NAD-dependent malic enzyme 2	66.64	Ethylene	2	145.153	141.667	143.41	3.6276e-06	0.000161025	b	2.17817	2.12585	2.15201	3.11638e-06	6.13073e-05	b	False multimerization variant that was also shown in the counter sample based on raw profile investigation
93523008	4	AT3G02540	AT3G02540.3	2	Control_AT3G02540.3	AT3G02540.3	2	AT3G02540.3 (Control)	1	AT3G02540.3;AT3G02540.1;AT3G02540.2	Rad23 UV excision repair protein family	44.159	Untreated control		134.943	128.538	131.74	0.302341	0.755475		3.05584	2.9108	2.98332	0.292893	0.63915
93523008	4	AT3G02540	AT3G02540.3	2	ethylene_AT3G02540.3	AT3G02540.3	2	AT3G02540.3 (ethylene)	1	AT3G02540.3;AT3G02540.1;AT3G02540.2	Rad23 UV excision repair protein family	44.159	Ethylene		134.943	145.153	140.048	0.302341	0.755475		3.05584	3.28706	3.17145	0.292893	0.63915
93523008	4	AT5G38470	AT5G38470.1	2	Control_AT5G38470.1	AT5G38470.1	2	AT5G38470.1 (Control)	1	AT5G38470.1;AT5G38470.2	Rad23 UV excision repair protein family	40.066	Untreated control		113.824	116.626	115.225	0.336543	0.755475		2.84092	2.91084	2.87588	0.311753	0.63915
93523008	4	AT5G38470	AT5G38470.1	2	ethylene_AT5G38470.1	AT5G38470.1	2	AT5G38470.1 (ethylene)	1	AT5G38470.1;AT5G38470.2	Rad23 UV excision repair protein family	40.066	Ethylene		125.45	116.626	121.038	0.336543	0.755475		3.1311	2.91084	3.02097	0.311753	0.63915
93523018	2	AT5G66920	AT5G66920.1	2	Control_AT5G66920.1	AT5G66920.1	2	AT5G66920.1 (Control)	1	AT5G66920.1	SKU5 similar 17	60.82	Untreated control		37.1975	40.0121	38.6048	0.48173	0.817201		0.611601	0.657878	0.634739	1	1
93523018	2	AT5G66920	AT5G66920.1	2	ethylene_AT5G66920.1	AT5G66920.1	2	AT5G66920.1 (ethylene)	1	AT5G66920.1	SKU5 similar 17	60.82	Ethylene		39.051	40.9969	40.024	0.48173	0.817201		0.642076	0.674069	0.658072	1	1
93523019	4	AT2G13820	AT2G13820.2	2	Control_AT2G13820.2	AT2G13820.2	2	AT2G13820.2 (Control)	1	AT2G13820.2;AT2G13820.1	Bifunctional inhibitor/lipid-transfer protein/seed storage 2S albumin superfamily protein	13.198	Untreated control		218.384	189.661	204.023	0.577904	0.877556		16.5468	14.3704	15.4586	0.568923	0.801468
93523019	4	AT2G13820	AT2G13820.2	2	ethylene_AT2G13820.2	AT2G13820.2	2	AT2G13820.2 (ethylene)	1	AT2G13820.2;AT2G13820.1	Bifunctional inhibitor/lipid-transfer protein/seed storage 2S albumin superfamily protein	13.198	Ethylene		163.917	209.033	186.475	0.577904	0.877556		12.4198	15.8382	14.129	0.568923	0.801468
93523019	4	AT5G64080	AT5G64080.2	2	Control_AT5G64080.2	AT5G64080.2	2	AT5G64080.2 (Control)	1	AT5G64080.2;AT5G64080.1	Bifunctional inhibitor/lipid-transfer protein/seed storage 2S albumin superfamily protein	17.633	Untreated control		299.564	283.962	291.763	0.130353	0.650948		16.9889	16.104	16.5464	0.13006	0.63915
93523019	4	AT5G64080	AT5G64080.2	2	ethylene_AT5G64080.2	AT5G64080.2	2	AT5G64080.2 (ethylene)	1	AT5G64080.2;AT5G64080.1	Bifunctional inhibitor/lipid-transfer protein/seed storage 2S albumin superfamily protein	17.633	Ethylene		309.937	313.728	311.832	0.130353	0.650948		17.5771	17.7921	17.6846	0.13006	0.63915
93523020	2	AT4G15000	AT4G15000.2	2	Control_AT4G15000.2	AT4G15000.2	2	AT4G15000.2 (Control)	1	AT4G15000.2;AT4G15000.1	Ribosomal L27e protein family	15.035	Untreated control		976.485	976.485	976.485	0.727519	0.922028		64.9474	64.9474	64.9474	0.722122	0.885458
93523020	2	AT4G15000	AT4G15000.2	2	ethylene_AT4G15000.2	AT4G15000.2	2	AT4G15000.2 (ethylene)	1	AT4G15000.2;AT4G15000.1	Ribosomal L27e protein family	15.035	Ethylene		916.667	1116.2	1016.43	0.727519	0.922028		60.9689	74.2399	67.6044	0.722122	0.885458
93523024	4	AT1G29350	AT1G29350.1_1	2	Control_AT1G29350.1_1	AT1G29350.1	4	AT1G29350.1 (Control)	2	AT1G29350.1;AT1G29370.1	Kinase-related protein of unknown function (DUF1296)	90.878	Untreated control	1	243.634	214.177	228.906	0.000406297	0.0080487	a	2.68089	2.35676	2.51882	0.00051414	0.0061448	a	False multimerization variant that was also shown in the counter sample based on raw profile investigation
93523024	4	AT1G29350	AT1G29350.1_2	2	Control_AT1G29350.1_2	AT1G29350.1	4	AT1G29350.1 (Control)	2	AT1G29350.1;AT1G29370.1	Kinase-related protein of unknown function (DUF1296)	90.878	Untreated control	2	27.7846	29.887	28.8358	0.000406297	0.0080487	b	0.305735	0.328869	0.317302	0.00051414	0.0061448	b	False multimerization variant that was also shown in the counter sample based on raw profile investigation
93523024	4	AT1G29350	AT1G29350.1_1	2	ethylene_AT1G29350.1_1	AT1G29350.1	4	AT1G29350.1 (ethylene)	2	AT1G29350.1;AT1G29370.1	Kinase-related protein of unknown function (DUF1296)	90.878	Ethylene	1	219.983	259.532	239.758	0.000406297	0.0080487	a	2.42064	2.85583	2.63823	0.00051414	0.0061448	a	False multimerization variant that was also shown in the counter sample based on raw profile investigation
93523024	4	AT1G29350	AT1G29350.1_2	2	ethylene_AT1G29350.1_2	AT1G29350.1	4	AT1G29350.1 (ethylene)	2	AT1G29350.1;AT1G29370.1	Kinase-related protein of unknown function (DUF1296)	90.878	Ethylene	2	36.3041	28.4684	32.3862	0.000406297	0.0080487	b	0.399481	0.31326	0.356371	0.00051414	0.0061448	b	False multimerization variant that was also shown in the counter sample based on raw profile investigation
93523027	2	AT5G45280	AT5G45280.2	2	Control_AT5G45280.2	AT5G45280.2	2	AT5G45280.2 (Control)	1	AT5G45280.2;AT5G45280.1	Pectinacetylesterase family protein	42.009	Untreated control		35.432	32.9396	34.1858	0.194724	0.744422		0.843439	0.784108	0.813774	0.42265	0.63915
93523027	2	AT5G45280	AT5G45280.2	2	ethylene_AT5G45280.2	AT5G45280.2	2	AT5G45280.2 (ethylene)	1	AT5G45280.2;AT5G45280.1	Pectinacetylesterase family protein	42.009	Ethylene		30.6225	32.1484	31.3855	0.194724	0.744422		0.728952	0.765274	0.747113	0.42265	0.63915
93523037	4	AT1G23290	AT1G23290.1	2	Control_AT1G23290.1	AT1G23290.1	2	AT1G23290.1 (Control)	1	AT1G23290.1	Ribosomal protein L18e/L15 superfamily protein	16.292	Untreated control		932.402	778.87	855.636	0.983952	1		57.2306	47.8069	52.5188	0.977541	1
93523037	4	AT1G23290	AT1G23290.1	2	ethylene_AT1G23290.1	AT1G23290.1	2	AT1G23290.1 (ethylene)	1	AT1G23290.1	Ribosomal protein L18e/L15 superfamily protein	16.292	Ethylene		850.116	864.708	857.412	0.983952	1		52.18	53.0756	52.6278	0.977541	1
93523037	4	AT1G70600	AT1G70600.1	2	Control_AT1G70600.1	AT1G70600.1	2	AT1G70600.1 (Control)	1	AT1G70600.1	Ribosomal protein L18e/L15 superfamily protein	16.455	Untreated control		1025.14	974.113	999.627	0.728752	0.922028		62.2997	59.1986	60.7491	0.726751	0.88914
93523037	4	AT1G70600	AT1G70600.1	2	ethylene_AT1G70600.1	AT1G70600.1	2	AT1G70600.1 (ethylene)	1	AT1G70600.1	Ribosomal protein L18e/L15 superfamily protein	16.455	Ethylene		955.349	1108.08	1031.72	0.728752	0.922028		58.0583	67.3403	62.6993	0.726751	0.88914
93523041	4	AT3G47370	AT3G47370.3	2	Control_AT3G47370.3	AT3G47370.3	2	AT3G47370.3 (Control)	1	AT3G47370.3;AT3G47370.2;AT3G47370.1	Ribosomal protein S10p/S20e family protein	13.693	Untreated control		921.135	936.947	929.041	0.959636	1		67.2705	68.4252	67.8479	0.957559	1
93523041	4	AT3G47370	AT3G47370.3	2	ethylene_AT3G47370.3	AT3G47370.3	2	AT3G47370.3 (ethylene)	1	AT3G47370.3;AT3G47370.2;AT3G47370.1	Ribosomal protein S10p/S20e family protein	13.693	Ethylene		854.26	1012.75	933.507	0.959636	1		62.3866	73.9615	68.174	0.957559	1
93523041	4	AT5G62300	AT5G62300.2	2	Control_AT5G62300.2	AT5G62300.2	2	AT5G62300.2 (Control)	1	AT5G62300.2;AT5G62300.1;AT3G45030.1	Ribosomal protein S10p/S20e family protein	13.878	Untreated control		964.686	914.441	939.563	0.787866	0.955274		69.5119	65.8914	67.7016	0.787951	0.927762
93523041	4	AT5G62300	AT5G62300.2	2	ethylene_AT5G62300.2	AT5G62300.2	2	AT5G62300.2 (ethylene)	1	AT5G62300.2;AT5G62300.1;AT3G45030.1	Ribosomal protein S10p/S20e family protein	13.878	Ethylene		881.692	967.034	924.363	0.787866	0.955274		63.5316	69.6811	66.6064	0.787951	0.927762
93523043	2	AT1G25570	AT1G25570.1	2	Control_AT1G25570.1	AT1G25570.1	2	AT1G25570.1 (Control)	1	AT1G25570.1	Di-glucose binding protein with Leucine-rich repeat domain	68.971	Untreated control		51.025	63.5062	57.2656	0.379541	0.755475		0.739804	0.920766	0.830285	0.42265	0.63915
93523043	2	AT1G25570	AT1G25570.1	2	ethylene_AT1G25570.1	AT1G25570.1	2	AT1G25570.1 (ethylene)	1	AT1G25570.1	Di-glucose binding protein with Leucine-rich repeat domain	68.971	Ethylene		63.5062	65.0691	64.2876	0.379541	0.755475		0.920766	0.943427	0.932097	0.42265	0.63915
93523052	4	AT1G49740	AT1G49740.1	2	Control_AT1G49740.1	AT1G49740.1	2	AT1G49740.1 (Control)	1	AT1G49740.1	PLC-like phosphodiesterases superfamily protein	39.825	Untreated control		26.4659	28.4684	27.4671	0.42265	0.755475		0.664554	0.714838	0.689696	0.42265	0.63915
93523052	4	AT1G49740	AT1G49740.1	2	ethylene_AT1G49740.1	AT1G49740.1	2	AT1G49740.1 (ethylene)	1	AT1G49740.1	PLC-like phosphodiesterases superfamily protein	39.825	Ethylene		28.4684	28.4684	28.4684	0.42265	0.755475		0.714838	0.714838	0.714838	0.42265	0.63915
93523052	4	AT4G36945	AT4G36945.1	2	Control_AT4G36945.1	AT4G36945.1	2	AT4G36945.1 (Control)	1	AT4G36945.1	PLC-like phosphodiesterases superfamily protein	44.331	Untreated control		93.7049	100.795	97.2501	0.0820058	0.555417		2.11376	2.2737	2.19373	0.0715233	0.501566
93523052	4	AT4G36945	AT4G36945.1	2	ethylene_AT4G36945.1	AT4G36945.1	2	AT4G36945.1 (ethylene)	1	AT4G36945.1	PLC-like phosphodiesterases superfamily protein	44.331	Ethylene		125.45	113.824	119.637	0.0820058	0.555417		2.82986	2.5676	2.69873	0.0715233	0.501566
93523054	3	ATCG00780	ATCG00780.1	2	Control_ATCG00780.1	ATCG00780.1	2	ATCG00780.1 (Control)	1	ATCG00780.1	ribosomal protein L14	13.582	Untreated control		930.137	962.343	946.24	0.999665	1		68.4831	70.8543	69.6687	0.995434	1
93523054	3	ATCG00780	ATCG00780.1	2	ethylene_ATCG00780.1	ATCG00780.1	2	ATCG00780.1 (ethylene)	1	ATCG00780.1	ribosomal protein L14	13.582	Ethylene		841.888	1050.37	946.13	0.999665	1		61.9856	77.3355	69.6606	0.995434	1
93523069	6	AT1G23190	AT1G23190.1	2	Control_AT1G23190.1	AT1G23190.1	2	AT1G23190.1 (Control)	1	AT1G23190.1	Phosphoglucomutase/phosphomannomutase family protein	63.17	Untreated control		59.0389	57.6208	58.3298	0.42265	0.755475		0.934604	0.912154	0.923379	NA	NA
93523069	6	AT1G23190	AT1G23190.1	2	ethylene_AT1G23190.1	AT1G23190.1	2	AT1G23190.1 (ethylene)	1	AT1G23190.1	Phosphoglucomutase/phosphomannomutase family protein	63.17	Ethylene		59.0389	59.0389	59.0389	0.42265	0.755475		0.934604	0.934604	0.934604	NA	NA
93523069	6	AT1G70730	AT1G70730.1	2	Control_AT1G70730.1	AT1G70730.1	2	AT1G70730.1 (Control)	1	AT1G70730.1;AT1G70730.3;AT1G70730.2	Phosphoglucomutase/phosphomannomutase family protein	63.481	Untreated control		60.4919	59.0389	59.7654	0.292893	0.755475		0.952914	0.930025	0.941469	0.42265	0.63915
93523069	6	AT1G70730	AT1G70730.1	2	ethylene_AT1G70730.1	AT1G70730.1	2	AT1G70730.1 (ethylene)	1	AT1G70730.1;AT1G70730.3;AT1G70730.2	Phosphoglucomutase/phosphomannomutase family protein	63.481	Ethylene		60.4919	61.9807	61.2363	0.292893	0.755475		0.952914	0.976367	0.96464	0.42265	0.63915
93523069	6	AT5G51820	AT5G51820.1	2	Control_AT5G51820.1	AT5G51820.1	2	AT5G51820.1 (Control)	1	AT5G51820.1	phosphoglucomutase	67.988	Untreated control		63.5062	63.5062	63.5062	0.27588	0.755475		0.934079	0.934079	0.934079	0.095466	0.524002
93523069	6	AT5G51820	AT5G51820.1	2	ethylene_AT5G51820.1	AT5G51820.1	2	AT5G51820.1 (ethylene)	1	AT5G51820.1	phosphoglucomutase	67.988	Ethylene		65.0691	71.7153	68.3922	0.27588	0.755475		0.957068	1.05482	1.00595	0.095466	0.524002
93523070	2	AT1G08940	AT1G08940.1	2	Control_AT1G08940.1	AT1G08940.1	2	AT1G08940.1 (Control)	1	AT1G08940.1	Phosphoglycerate mutase family protein	32.678	Untreated control		80.9855	103.276	92.1307	0.90242	1		2.47829	3.16041	2.81935	0.923528	1
93523070	2	AT1G08940	AT1G08940.1	2	ethylene_AT1G08940.1	AT1G08940.1	2	AT1G08940.1 (ethylene)	1	AT1G08940.1	Phosphoglycerate mutase family protein	32.678	Ethylene		85.0209	103.276	94.1484	0.90242	1		2.60178	3.16041	2.88109	0.923528	1
93523075	4	AT2G19480	AT2G19480.3	2	Control_AT2G19480.3	AT2G19480.3	2	AT2G19480.3 (Control)	1	AT2G19480.3;AT2G19480.2;AT2G19480.1	nucleosome assembly protein 1;2	42.846	Untreated control		113.824	105.818	109.821	0.42265	0.755475		2.6566	2.46972	2.56316	0.42265	0.63915
93523075	4	AT2G19480	AT2G19480.3	2	ethylene_AT2G19480.3	AT2G19480.3	2	AT2G19480.3 (ethylene)	1	AT2G19480.3;AT2G19480.2;AT2G19480.1	nucleosome assembly protein 1;2	42.846	Ethylene		105.818	105.818	105.818	0.42265	0.755475		2.46972	2.46972	2.46972	0.42265	0.63915
93523075	4	AT4G26110	AT4G26110.2	2	Control_AT4G26110.2	AT4G26110.2	2	AT4G26110.2 (Control)	1	AT4G26110.2;AT4G26110.1	nucleosome assembly protein1;1	41.607	Untreated control		214.177	214.177	214.177	0.0265101	0.294188	a	5.14763	5.14763	5.14763	0.0233532	0.200441	a
93523075	4	AT4G26110	AT4G26110.2	2	ethylene_AT4G26110.2	AT4G26110.2	2	AT4G26110.2 (ethylene)	1	AT4G26110.2;AT4G26110.1	nucleosome assembly protein1;1	41.607	Ethylene		134.943	103.276	119.109	0.0265101	0.294188	b	3.24327	2.48218	2.86272	0.0233532	0.200441	b
93523076	2	AT5G01210	AT5G01210.1	2	Control_AT5G01210.1	AT5G01210.1	2	AT5G01210.1 (Control)	1	AT5G01210.1	HXXXD-type acyl-transferase family protein	52.331	Untreated control		40.9969	45.1843	43.0906	0.807153	0.955274		0.783415	0.863433	0.823424	0.42265	0.63915
93523076	2	AT5G01210	AT5G01210.1	2	ethylene_AT5G01210.1	AT5G01210.1	2	AT5G01210.1 (ethylene)	1	AT5G01210.1	HXXXD-type acyl-transferase family protein	52.331	Ethylene		42.0059	43.0397	42.5228	0.807153	0.955274		0.802696	0.822451	0.812574	0.42265	0.63915
93523080	2	AT3G10620	AT3G10620.1	2	Control_AT3G10620.1	AT3G10620.1	2	AT3G10620.1 (Control)	1	AT3G10620.1	nudix hydrolase homolog 26	24.617	Untreated control		22.8734	24.0132	23.4433	0.42265	0.755475		0.929172	0.975471	0.952321	0.42265	0.63915
93523080	2	AT3G10620	AT3G10620.1	2	ethylene_AT3G10620.1	AT3G10620.1	2	AT3G10620.1 (ethylene)	1	AT3G10620.1	nudix hydrolase homolog 26	24.617	Ethylene		24.0132	24.0132	24.0132	0.42265	0.755475		0.975471	0.975471	0.975471	0.42265	0.63915
93523082	3	AT2G46140	AT2G46140.1	2	Control_AT2G46140.1	AT2G46140.1	2	AT2G46140.1 (Control)	1	AT2G46140.1	Late embryogenesis abundant protein	17.846	Untreated control		25.2097	25.2097	25.2097	0.42265	0.755475		1.41262	1.41262	1.41262	0.42265	0.63915
93523082	3	AT2G46140	AT2G46140.1	2	ethylene_AT2G46140.1	AT2G46140.1	2	AT2G46140.1 (ethylene)	1	AT2G46140.1	Late embryogenesis abundant protein	17.846	Ethylene		25.2097	26.4659	25.8378	0.42265	0.755475		1.41262	1.48301	1.44782	0.42265	0.63915
93523092	3	AT4G14100	AT4G14100.1	2	Control_AT4G14100.1	AT4G14100.1	2	AT4G14100.1 (Control)	1	AT4G14100.1	transferases, transferring glycosyl groups	23.93	Untreated control		57.6208	61.9807	59.8008	0.802683	0.955274		2.40789	2.59008	2.49899	0.698489	0.864958
93523092	3	AT4G14100	AT4G14100.1	2	ethylene_AT4G14100.1	AT4G14100.1	2	AT4G14100.1 (ethylene)	1	AT4G14100.1	transferases, transferring glycosyl groups	23.93	Ethylene		60.4919	57.6208	59.0564	0.802683	0.955274		2.52787	2.40789	2.46788	0.698489	0.864958
93523094	2	ATCG01310	ATCG01310.1	2	Control_ATCG01310.1	ATCG01310.1	2	ATCG01310.1 (Control)	1	ATCG01310.1;ATCG00830.1	ribosomal protein L2	29.864	Untreated control		905.591	925.625	915.608	0.828364	0.966644		30.3238	30.9947	30.6593	0.82706	0.952679
93523094	2	ATCG01310	ATCG01310.1	2	ethylene_ATCG01310.1	ATCG01310.1	2	ATCG01310.1 (ethylene)	1	ATCG01310.1;ATCG00830.1	ribosomal protein L2	29.864	Ethylene		848.052	1027.64	937.844	0.828364	0.966644		28.3971	34.4106	31.4038	0.82706	0.952679
93523104	2	AT2G26570	AT2G26570.1	2	Control_AT2G26570.1	AT2G26570.1	2	AT2G26570.1 (Control)	1	AT2G26570.1	Plant protein of unknown function (DUF827)	89.293	Untreated control		367.441	404.971	386.206	0.294254	0.755475		4.115	4.5353	4.32515	0.305686	0.63915
93523104	2	AT2G26570	AT2G26570.1	2	ethylene_AT2G26570.1	AT2G26570.1	2	AT2G26570.1 (ethylene)	1	AT2G26570.1	Plant protein of unknown function (DUF827)	89.293	Ethylene		405.957	465.169	435.563	0.294254	0.755475		4.54634	5.20947	4.87791	0.305686	0.63915
93523107	2	AT2G35050	AT2G35050.1	2	Control_AT2G35050.1	AT2G35050.1	2	AT2G35050.1 (Control)	1	AT2G35050.1	Protein kinase superfamily protein with octicosapeptide/Phox/Bem1p domain	139.7	Untreated control		19.2938	20.2551	19.7745	0.0565436	0.450283		0.138109	0.14499	0.141549	1.92593e-32	3.56779e-30	b
93523107	2	AT2G35050	AT2G35050.1	2	ethylene_AT2G35050.1	AT2G35050.1	2	AT2G35050.1 (ethylene)	1	AT2G35050.1	Protein kinase superfamily protein with octicosapeptide/Phox/Bem1p domain	139.7	Ethylene		21.7878	22.324	22.0559	0.0565436	0.450283		0.155961	0.1598	0.15788	1.92593e-32	3.56779e-30	a
93523109	2	AT4G29510	AT4G29510.1	2	Control_AT4G29510.1	AT4G29510.1	2	AT4G29510.1 (Control)	1	AT4G29510.1	arginine methyltransferase 11	43.893	Untreated control		180.659	163.917	172.288	0.42265	0.755475		4.1159	3.73446	3.92518	0.42265	0.63915
93523109	2	AT4G29510	AT4G29510.1	2	ethylene_AT4G29510.1	AT4G29510.1	2	AT4G29510.1 (ethylene)	1	AT4G29510.1	arginine methyltransferase 11	43.893	Ethylene		163.917	163.917	163.917	0.42265	0.755475		3.73446	3.73446	3.73446	0.42265	0.63915
93523113	2	AT2G47010	AT2G47010.2	1	Control_AT2G47010.2	AT2G47010.2	1	AT2G47010.2 (Control)	1	AT2G47010.2;AT2G47010.1		55.05	Untreated control		47.4358	47.4358	47.4358	0.42265	0.755475		0.861685	0.861685	0.861685	0.42265	0.63915
93523113	2	AT2G47010	AT2G47010.1	1	ethylene_AT2G47010.1	AT2G47010.1	1	AT2G47010.1 (ethylene)	1	AT2G47010.1;AT2G47010.2		55.05	Ethylene		47.4358	46.2963	46.8661	0.42265	0.755475		0.861685	0.840987	0.851336	0.42265	0.63915
93523121	2	AT5G61820	AT5G61820.1	2	Control_AT5G61820.1	AT5G61820.1	2	AT5G61820.1 (Control)	1	AT5G61820.1		53.071	Untreated control		49.7994	52.2808	51.0401	0.685351	0.913907		0.938355	0.985111	0.961733	1	1
93523121	2	AT5G61820	AT5G61820.1	2	ethylene_AT5G61820.1	AT5G61820.1	2	AT5G61820.1 (ethylene)	1	AT5G61820.1		53.071	Ethylene		49.7994	51.025	50.4122	0.685351	0.913907		0.938355	0.961449	0.949902	1	1
93523129	2	AT1G76010	AT1G76010.1	2	Control_AT1G76010.1	AT1G76010.1	2	AT1G76010.1 (Control)	1	AT1G76010.1	Alba DNA/RNA-binding protein	37.382	Untreated control		749.153	837.804	793.479	0.0485156	0.419827	a	20.0405	22.412	21.2262	0.0503866	0.375253
93523129	2	AT1G76010	AT1G76010.1	2	ethylene_AT1G76010.1	AT1G76010.1	2	AT1G76010.1 (ethylene)	1	AT1G76010.1	Alba DNA/RNA-binding protein	37.382	Ethylene		584.611	604.853	594.732	0.0485156	0.419827	b	15.6388	16.1803	15.9096	0.0503866	0.375253
93523130	2	AT5G08100	AT5G08100.1	2	Control_AT5G08100.1	AT5G08100.1	2	AT5G08100.1 (Control)	1	AT5G08100.1;AT5G08100.2	N-terminal nucleophile aminohydrolases (Ntn hydrolases) superfamily protein	33.027	Untreated control		68.3114	79.0402	73.6758	0.503102	0.830448		2.06835	2.3932	2.23078	0.591752	0.814529
93523130	2	AT5G08100	AT5G08100.1	2	ethylene_AT5G08100.1	AT5G08100.1	2	AT5G08100.1 (ethylene)	1	AT5G08100.1;AT5G08100.2	N-terminal nucleophile aminohydrolases (Ntn hydrolases) superfamily protein	33.027	Ethylene		79.0402	77.1417	78.091	0.503102	0.830448		2.3932	2.33572	2.36446	0.591752	0.814529
93523135	4	AT2G18020	AT2G18020.1	2	Control_AT2G18020.1	AT2G18020.1	2	AT2G18020.1 (Control)	1	AT2G18020.1	Ribosomal protein L2 family	27.859	Untreated control		1073.61	1000.52	1037.06	0.95086	1		38.5372	35.9136	37.2254	0.938356	1
93523135	4	AT2G18020	AT2G18020.1	2	ethylene_AT2G18020.1	AT2G18020.1	2	AT2G18020.1 (ethylene)	1	AT2G18020.1	Ribosomal protein L2 family	27.859	Ethylene		971.748	1113.49	1042.62	0.95086	1		34.8809	39.9686	37.4248	0.938356	1
93523135	4	AT4G36130	AT4G36130.1	2	Control_AT4G36130.1	AT4G36130.1	2	AT4G36130.1 (Control)	1	AT4G36130.1	Ribosomal protein L2 family	27.948	Untreated control		1084.1	1078.84	1081.47	0.210588	0.755475		38.7899	38.6018	38.6958	0.214625	0.63915
93523135	4	AT4G36130	AT4G36130.1	2	ethylene_AT4G36130.1	AT4G36130.1	2	AT4G36130.1 (ethylene)	1	AT4G36130.1	Ribosomal protein L2 family	27.948	Ethylene		983.633	1052.93	1018.28	0.210588	0.755475		35.1951	37.6745	36.4348	0.214625	0.63915
93523136	4	AT3G50520	AT3G50520.1	2	Control_AT3G50520.1	AT3G50520.1	2	AT3G50520.1 (Control)	1	AT3G50520.1	Phosphoglycerate mutase family protein	25.979	Untreated control		29.1691	29.1691	29.1691	0.42265	0.755475		1.12279	1.12279	1.12279	0.42265	0.63915
93523136	4	AT3G50520	AT3G50520.1	2	ethylene_AT3G50520.1	AT3G50520.1	2	AT3G50520.1 (ethylene)	1	AT3G50520.1	Phosphoglycerate mutase family protein	25.979	Ethylene		26.4659	29.1691	27.8175	0.42265	0.755475		1.01874	1.12279	1.07077	0.42265	0.63915
93523136	4	AT5G04120	AT5G04120.1	2	Control_AT5G04120.1	AT5G04120.1	2	AT5G04120.1 (Control)	1	AT5G04120.1	Phosphoglycerate mutase family protein	26.474	Untreated control		30.6225	30.6225	30.6225	0.095466	0.555417		1.1567	1.1567	1.1567	4.81482e-31	2.63215e-29	a
93523136	4	AT5G04120	AT5G04120.1	2	ethylene_AT5G04120.1	AT5G04120.1	2	AT5G04120.1 (ethylene)	1	AT5G04120.1	Phosphoglycerate mutase family protein	26.474	Ethylene		29.1691	29.887	29.528	0.095466	0.555417		1.1018	1.12892	1.11536	4.81482e-31	2.63215e-29	b
93523137	2	AT4G29210	AT4G29210.2	2	Control_AT4G29210.2	AT4G29210.2	2	AT4G29210.2 (Control)	1	AT4G29210.2;AT4G29210.1	gamma-glutamyl transpeptidase 4	55.658	Untreated control		63.5062	68.3114	65.9088	0.298959	0.755475		1.14101	1.22734	1.18417	0.311753	0.63915
93523137	2	AT4G29210	AT4G29210.2	2	ethylene_AT4G29210.2	AT4G29210.2	2	AT4G29210.2 (ethylene)	1	AT4G29210.2;AT4G29210.1	gamma-glutamyl transpeptidase 4	55.658	Ethylene		75.2887	68.3114	71.8001	0.298959	0.755475		1.3527	1.22734	1.29002	0.311753	0.63915
93523144	6	AT3G07110	AT3G07110.1	2	Control_AT3G07110.1	AT3G07110.1	2	AT3G07110.1 (Control)	1	AT3G07110.1;AT3G07110.2	Ribosomal protein L13 family protein	23.466	Untreated control		1065.81	967.034	1016.42	0.762787	0.939568		45.4192	41.21	43.3146	0.764727	0.91166
93523144	6	AT3G07110	AT3G07110.1	2	ethylene_AT3G07110.1	AT3G07110.1	2	AT3G07110.1 (ethylene)	1	AT3G07110.1;AT3G07110.2	Ribosomal protein L13 family protein	23.466	Ethylene		871.038	1081.47	976.253	0.762787	0.939568		37.1192	46.0866	41.6029	0.764727	0.91166
93523144	6	AT3G24830	AT3G24830.1	2	Control_AT3G24830.1	AT3G24830.1	2	AT3G24830.1 (Control)	1	AT3G24830.1	Ribosomal protein L13 family protein	23.459	Untreated control		1073.61	1110.78	1092.2	0.920536	1		45.7653	47.3499	46.5576	0.913694	1
93523144	6	AT3G24830	AT3G24830.1	2	ethylene_AT3G24830.1	AT3G24830.1	2	AT3G24830.1 (ethylene)	1	AT3G24830.1;AT5G48760.2;AT5G48760.1	Ribosomal protein L13 family protein	23.459	Ethylene		1063.22	1129.85	1096.53	0.920536	1		45.3224	48.1627	46.7426	0.913694	1
93523147	2	AT5G16840	AT5G16840.3	2	Control_AT5G16840.3	AT5G16840.3	2	AT5G16840.3 (Control)	1	AT5G16840.3;AT5G16840.1;AT5G16840.2	binding partner of acd11 1	27.019	Untreated		31.3762	30.6225	30.9994	0.00107584	0.0182893	b	1.16126	1.13337	1.14732	0.00344235	0.034626	b
93523147	2	AT5G16840	AT5G16840.3	2	ethylene_AT5G16840.3	AT5G16840.3	2	AT5G16840.3 (ethylene)	1	AT5G16840.3;AT5G16840.1;AT5G16840.2	binding partner of acd11 1	27.019	Ethylene		54.8859	53.5675	54.2267	0.00107584	0.0182893	a	2.03138	1.98259	2.00698	0.00344235	0.034626	a
93523149	2	AT3G10610	AT3G10610.1	2	Control_AT3G10610.1	AT3G10610.1	2	AT3G10610.1 (Control)	1	AT3G10610.1;AT2G05220.2;AT2G05220.1;AT5G04800.4;AT5G04800.3;AT5G04800.2;AT5G04800.1;AT2G04390.1	Ribosomal S17 family protein	16.036	Untreated control		995.664	927.879	961.771	0.897876	0.999479		62.0893	57.8622	59.9758	0.899996	1
93523149	2	AT3G10610	AT3G10610.1	2	ethylene_AT3G10610.1	AT3G10610.1	2	AT3G10610.1 (ethylene)	1	AT3G10610.1;AT2G05220.2;AT2G05220.1;AT5G04800.4;AT5G04800.3;AT5G04800.2;AT5G04800.1;AT2G04390.1	Ribosomal S17 family protein	16.036	Ethylene		918.898	1022.65	970.775	0.897876	0.999479		57.3022	63.7722	60.5372	0.899996	1
93523151	9	AT1G09430	AT1G09430.1	2	Control_AT1G09430.1	AT1G09430.1	2	AT1G09430.1 (Control)	1	AT1G09430.1	ATP-citrate lyase A-3	46.945	Untreated control		56.2367	53.5675	54.9021	0.293136	0.755475		1.19793	1.14107	1.1695	0.292893	0.63915
93523151	9	AT1G09430	AT1G09430.1	2	ethylene_AT1G09430.1	AT1G09430.1	2	AT1G09430.1 (ethylene)	1	AT1G09430.1	ATP-citrate lyase A-3	46.945	Ethylene		59.0389	56.2367	57.6378	0.293136	0.755475		1.25762	1.19793	1.22777	0.292893	0.63915
93523151	9	AT1G10670	AT1G10670.4_1	2	Control_AT1G10670.4_1	AT1G10670.4	4	AT1G10670.4 (Control)	2	AT1G10670.4;AT1G10670.2;AT1G10670.1;AT1G10670.3	ATP-citrate lyase A-1	46.678	Untreated control	1	649.04	630.377	639.709	9.24521e-07	4.34525e-05	a	13.9046	13.5048	13.7047	8.51663e-07	1.70563e-05	a	False multimerization variant that was also shown in the counter sample based on raw profile investigation
93523151	9	AT1G10670	AT1G10670.4_2	2	Control_AT1G10670.4_2	AT1G10670.4	4	AT1G10670.4 (Control)	2	AT1G10670.4;AT1G10670.2;AT1G10670.1;AT1G10670.3	ATP-citrate lyase A-1	46.678	Untreated control	2	56.2367	54.8859	55.5613	9.24521e-07	4.34525e-05	b	1.20478	1.17584	1.19031	8.51663e-07	1.70563e-05	b	False multimerization variant that was also shown in the counter sample based on raw profile investigation
93523151	9	AT1G10670	AT1G10670.4_1	2	ethylene_AT1G10670.4_1	AT1G10670.4	4	AT1G10670.4 (ethylene)	2	AT1G10670.4;AT1G10670.2;AT1G10670.1;AT1G10670.3	ATP-citrate lyase A-1	46.678	Ethylene	1	610.764	634.992	622.878	9.24521e-07	4.34525e-05	a	13.0846	13.6037	13.3441	8.51663e-07	1.70563e-05	a	False multimerization variant that was also shown in the counter sample based on raw profile investigation
93523151	9	AT1G10670	AT1G10670.4_2	2	ethylene_AT1G10670.4_2	AT1G10670.4	4	AT1G10670.4 (ethylene)	2	AT1G10670.4;AT1G10670.2;AT1G10670.1;AT1G10670.3	ATP-citrate lyase A-1	46.678	Ethylene	2	54.8859	54.8859	54.8859	9.24521e-07	4.34525e-05	b	1.17584	1.17584	1.17584	8.51663e-07	1.70563e-05	b	False multimerization variant that was also shown in the counter sample based on raw profile investigation
93523151	9	AT1G60810	AT1G60810.1_1	1	Control_AT1G60810.1_1	AT1G60810.1	3	AT1G60810.1 (Control)	2	AT1G60810.1	ATP-citrate lyase A-2	46.759	Untreated	1	570.569	556.864	563.716	5.92396e-06	0.000244823	a	12.2023	11.9092	12.0558	5.56527e-06	0.000106619	a
93523151	9	AT1G60810	AT1G60810.1_2	1	Control_AT1G60810.1_2	AT1G60810.1	3	AT1G60810.1 (Control)	2	AT1G60810.1	ATP-citrate lyase A-2	46.759	Untreated	2	53.5675	47.4358	50.5017	5.92396e-06	0.000244823	b	1.14561	1.01447	1.08004	5.56527e-06	0.000106619	b
93523151	9	AT1G60810	AT1G60810.1	1	ethylene_AT1G60810.1	AT1G60810.1	3	AT1G60810.1 (ethylene)	1	AT1G60810.1	ATP-citrate lyase A-2	46.759	Ethylene		56.2367	54.8859	55.5613	5.92396e-06	0.000244823	b	1.20269	1.1738	1.18825	5.56527e-06	0.000106619	b
93523156	2	AT1G57860	AT1G57860.1	2	Control_AT1G57860.1	AT1G57860.1	2	AT1G57860.1 (Control)	1	AT1G57860.1;AT1G57660.1;AT1G09690.1;AT1G09590.1	Translation protein SH3-like family protein	18.709	Untreated control		1086.74	1063.22	1074.98	0.0928212	0.555417		58.0865	56.8292	57.4579	0.092991	0.524002
93523156	2	AT1G57860	AT1G57860.1	2	ethylene_AT1G57860.1	AT1G57860.1	2	AT1G57860.1 (ethylene)	1	AT1G57860.1;AT1G57660.1;AT1G09690.1;AT1G09590.1	Translation protein SH3-like family protein	18.709	Ethylene		1010.29	1035.16	1022.73	0.0928212	0.555417		54.0005	55.3295	54.665	0.092991	0.524002
93523168	2	AT1G72370	AT1G72370.2	2	Control_AT1G72370.2	AT1G72370.2	2	AT1G72370.2 (Control)	1	AT1G72370.2;AT1G72370.1	40s ribosomal protein SA	31.981	Untreated control		936.947	885.99	911.468	0.745457	0.933574		29.297	27.7036	28.5003	0.733321	0.893246
93523168	2	AT1G72370	AT1G72370.2	2	ethylene_AT1G72370.2	AT1G72370.2	2	AT1G72370.2 (ethylene)	1	AT1G72370.2;AT1G72370.1	40s ribosomal protein SA	31.981	Ethylene		881.692	983.633	932.663	0.745457	0.933574		27.5692	30.7568	29.163	0.733321	0.893246
93523169	4	AT2G47610	AT2G47610.1	2	Control_AT2G47610.1	AT2G47610.1	2	AT2G47610.1 (Control)	1	AT2G47610.1	Ribosomal protein L7Ae/L30e/S12e/Gadd45 family protein	29.129	Untreated control		1113.49	1047.82	1080.65	0.573085	0.876074		38.226	35.9717	37.0989	0.577953	0.811104
93523169	4	AT2G47610	AT2G47610.1	2	ethylene_AT2G47610.1	AT2G47610.1	2	AT2G47610.1 (ethylene)	1	AT2G47610.1	Ribosomal protein L7Ae/L30e/S12e/Gadd45 family protein	29.129	Ethylene		943.806	1102.71	1023.26	0.573085	0.876074		32.4009	37.8561	35.1285	0.577953	0.811104
93523169	4	AT3G62870	AT3G62870.1	2	Control_AT3G62870.1	AT3G62870.1	2	AT3G62870.1 (Control)	1	AT3G62870.1	Ribosomal protein L7Ae/L30e/S12e/Gadd45 family protein	29.034	Untreated control		1065.81	981.244	1023.53	0.834823	0.968572		36.7089	33.7964	35.2526	0.8378	0.95952
93523169	4	AT3G62870	AT3G62870.1	2	ethylene_AT3G62870.1	AT3G62870.1	2	AT3G62870.1 (ethylene)	1	AT3G62870.1	Ribosomal protein L7Ae/L30e/S12e/Gadd45 family protein	29.034	Ethylene		877.415	1110.78	994.099	0.834823	0.968572		30.2203	38.258	34.2391	0.8378	0.95952
93523171	4	AT4G33070	AT4G33070.1	2	Control_AT4G33070.1	AT4G33070.1	2	AT4G33070.1 (Control)	1	AT4G33070.1	Thiamine pyrophosphate dependent pyruvate decarboxylase family protein	66.212	Untreated control		396.206	340.764	368.485	0.578296	0.877556		5.98389	5.14656	5.56523	0.591752	0.814529
93523171	4	AT4G33070	AT4G33070.1	2	ethylene_AT4G33070.1	AT4G33070.1	2	AT4G33070.1 (ethylene)	1	AT4G33070.1	Thiamine pyrophosphate dependent pyruvate decarboxylase family protein	66.212	Ethylene		378.319	397.17	387.745	0.578296	0.877556		5.71375	5.99846	5.85611	0.591752	0.814529
93523171	4	AT5G54960	AT5G54960.1	2	Control_AT5G54960.1	AT5G54960.1	2	AT5G54960.1 (Control)	1	AT5G54960.1	pyruvate decarboxylase-2	65.817	Untreated control		339.937	301.025	320.481	0.5804	0.877556		5.16487	4.57366	4.86927	0.497481	0.729967
93523171	4	AT5G54960	AT5G54960.1	2	ethylene_AT5G54960.1	AT5G54960.1	2	AT5G54960.1 (ethylene)	1	AT5G54960.1	pyruvate decarboxylase-2	65.817	Ethylene		309.937	305.448	307.692	0.5804	0.877556		4.70907	4.64087	4.67497	0.497481	0.729967
93523173	2	AT3G11330	AT3G11330.1	2	Control_AT3G11330.1	AT3G11330.1	2	AT3G11330.1 (Control)	1	AT3G11330.1	plant intracellular ras group-related LRR 9	55.502	Untreated control		91.4541	77.1417	84.2979	0.0217749	0.249734	b	1.64776	1.38989	1.51883	0.0161301	0.145171	b
93523173	2	AT3G11330	AT3G11330.1	2	ethylene_AT3G11330.1	AT3G11330.1	2	AT3G11330.1 (ethylene)	1	AT3G11330.1	plant intracellular ras group-related LRR 9	55.502	Ethylene		138.264	148.726	143.495	0.0217749	0.249734	a	2.49115	2.67965	2.5854	0.0161301	0.145171	a
93523174	2	AT3G07130	AT3G07130.1	2	Control_AT3G07130.1	AT3G07130.1	2	AT3G07130.1 (Control)	1	AT3G07130.1	purple acid phosphatase 15	60.434	Untreated control		61.9807	65.0691	63.5249	0.802994	0.955274		1.02559	1.0767	1.05115	1	1
93523174	2	AT3G07130	AT3G07130.1	2	ethylene_AT3G07130.1	AT3G07130.1	2	AT3G07130.1 (ethylene)	1	AT3G07130.1	purple acid phosphatase 15	60.434	Ethylene		61.9807	66.6706	64.3256	0.802994	0.955274		1.02559	1.1032	1.06439	1	1
93523180	4	AT5G04140	AT5G04140.1	2	Control_AT5G04140.1	AT5G04140.1	2	AT5G04140.1 (Control)	1	AT5G04140.1;AT5G04140.2	glutamate synthase 1	176.75	Untreated control		693.077	694.764	693.92	0.841602	0.971811		3.92123	3.93077	3.926	1	1
93523180	4	AT5G04140	AT5G04140.1	2	ethylene_AT5G04140.1	AT5G04140.1	2	AT5G04140.1 (ethylene)	1	AT5G04140.1;AT5G04140.2	glutamate synthase 1	176.75	Ethylene		676.429	704.973	690.701	0.841602	0.971811		3.82704	3.98853	3.90778	1	1
93523180	4	AT5G53460	AT5G53460.3	2	Control_AT5G53460.3	AT5G53460.3	2	AT5G53460.3 (Control)	1	AT5G53460.3;AT5G53460.2;AT5G53460.1	NADH-dependent glutamate synthase 1	241.9	Untreated control		403.987	345.772	374.879	0.931286	1		1.67006	1.4294	1.54973	0.895172	1
93523180	4	AT5G53460	AT5G53460.3	2	ethylene_AT5G53460.3	AT5G53460.3	2	AT5G53460.3 (ethylene)	1	AT5G53460.3;AT5G53460.2;AT5G53460.1	NADH-dependent glutamate synthase 1	241.9	Ethylene		444.169	289.539	366.854	0.931286	1		1.83617	1.19694	1.51655	0.895172	1
93523182	6	AT1G78830	AT1G78830.1	2	Control_AT1G78830.1	AT1G78830.1	2	AT1G78830.1 (Control)	1	AT1G78830.1	Curculin-like (mannose-binding) lectin family protein	50.342	Untreated control		80.9855	71.7153	76.3504	0.886685	0.994733		1.60871	1.42456	1.51663	1	1
93523182	6	AT1G78830	AT1G78830.1	2	ethylene_AT1G78830.1	AT1G78830.1	2	AT1G78830.1 (ethylene)	1	AT1G78830.1	Curculin-like (mannose-binding) lectin family protein	50.342	Ethylene		77.1417	77.1417	77.1417	0.886685	0.994733		1.53235	1.53235	1.53235	1	1
93523182	6	AT1G78850	AT1G78850.1	2	Control_AT1G78850.1	AT1G78850.1	2	AT1G78850.1 (Control)	1	AT1G78850.1	D-mannose binding lectin protein with Apple-like carbohydrate-binding domain	49.051	Untreated control		108.422	113.824	111.123	0.10582	0.580777		2.21039	2.32053	2.26546	0.154846	0.63915
93523182	6	AT1G78850	AT1G78850.1	2	ethylene_AT1G78850.1	AT1G78850.1	2	AT1G78850.1 (ethylene)	1	AT1G78850.1	D-mannose binding lectin protein with Apple-like carbohydrate-binding domain	49.051	Ethylene		125.45	119.496	122.473	0.10582	0.580777		2.55755	2.43616	2.49686	0.154846	0.63915
93523182	6	AT1G78860	AT1G78860.1	2	Control_AT1G78860.1	AT1G78860.1	2	AT1G78860.1 (Control)	1	AT1G78860.1	D-mannose binding lectin protein with Apple-like carbohydrate-binding domain	49.194	Untreated control		113.824	116.626	115.225	0.158246	0.698547		2.31379	2.37073	2.34226	0.311753	0.63915
93523182	6	AT1G78860	AT1G78860.1	2	ethylene_AT1G78860.1	AT1G78860.1	2	AT1G78860.1 (ethylene)	1	AT1G78860.1	D-mannose binding lectin protein with Apple-like carbohydrate-binding domain	49.194	Ethylene		119.496	125.45	122.473	0.158246	0.698547		2.42908	2.55012	2.4896	0.311753	0.63915
93523201	2	AT5G19740	AT5G19740.1	2	Control_AT5G19740.1	AT5G19740.1	2	AT5G19740.1 (Control)	1	AT5G19740.1	Peptidase M28 family protein	74.738	Untreated control		199.111	189.661	194.386	0.801558	0.955274		2.66413	2.53768	2.6009	1	1
93523201	2	AT5G19740	AT5G19740.1	2	ethylene_AT5G19740.1	AT5G19740.1	2	AT5G19740.1 (ethylene)	1	AT5G19740.1	Peptidase M28 family protein	74.738	Ethylene		189.661	204.012	196.836	0.801558	0.955274		2.53768	2.72969	2.63369	1	1
93523202	5	AT2G28000	AT2G28000.1	2	Control_AT2G28000.1	AT2G28000.1	2	AT2G28000.1 (Control)	1	AT2G28000.1	chaperonin-60alpha	62.071	Untreated control		704.973	704.973	704.973	0.0595015	0.470333		11.3575	11.3575	11.3575	0.42265	0.63915
93523202	5	AT2G28000	AT2G28000.1	2	ethylene_AT2G28000.1	AT2G28000.1	2	AT2G28000.1 (ethylene)	1	AT2G28000.1	chaperonin-60alpha	62.071	Ethylene		713.596	710.134	711.865	0.0595015	0.470333		11.4964	11.4407	11.4686	0.42265	0.63915
93523202	5	AT5G18820	AT5G18820.1_1	1	Control_AT5G18820.1_1	AT5G18820.1	3	AT5G18820.1 (Control)	2	AT5G18820.1	TCP-1/cpn60 chaperonin family protein	61.192	Untreated	1	743.709	790.316	767.012	7.40766e-05	0.00195123	a	12.1537	12.9153	12.5345	5.5701e-05	0.000848105	a
93523202	5	AT5G18820	AT5G18820.1_2	1	Control_AT5G18820.1_2	AT5G18820.1	3	AT5G18820.1 (Control)	2	AT5G18820.1	TCP-1/cpn60 chaperonin family protein	61.192	Untreated	2	29.1691	32.1484	30.6587	7.40766e-05	0.00195123	b	0.476681	0.525369	0.501025	5.5701e-05	0.000848105	b
93523202	5	AT5G18820	AT5G18820.1	1	ethylene_AT5G18820.1	AT5G18820.1	3	AT5G18820.1 (ethylene)	1	AT5G18820.1	TCP-1/cpn60 chaperonin family protein	61.192	Ethylene		775.092	796.101	785.597	7.40766e-05	0.00195123	a	12.6666	13.0099	12.8382	5.5701e-05	0.000848105	a
93523206	4	AT1G18540	AT1G18540.1	2	Control_AT1G18540.1	AT1G18540.1	2	AT1G18540.1 (Control)	1	AT1G18540.1	Ribosomal protein L6 family protein	26.152	Untreated control		1060.64	903.392	982.014	0.95043	1		40.5566	34.5439	37.5502	0.952112	1
93523206	4	AT1G18540	AT1G18540.1	2	ethylene_AT1G18540.1	AT1G18540.1	2	AT1G18540.1 (ethylene)	1	AT1G18540.1	Ribosomal protein L6 family protein	26.152	Ethylene		839.844	1102.71	971.277	0.95043	1		32.1139	42.1654	37.1397	0.952112	1
93523206	4	AT1G74060	AT1G74060.1	2	Control_AT1G74060.1	AT1G74060.1	2	AT1G74060.1 (Control)	1	AT1G74060.1;AT1G74050.1	Ribosomal protein L6 family protein	26.008	Untreated control		993.246	981.244	987.245	0.944993	1		38.19	37.7286	37.9593	0.942636	1
93523206	4	AT1G74060	AT1G74060.1	2	ethylene_AT1G74060.1	AT1G74060.1	2	AT1G74060.1 (ethylene)	1	AT1G74060.1;AT1G74050.1	Ribosomal protein L6 family protein	26.008	Ethylene		883.838	1108.08	995.962	0.944993	1		33.9833	42.6055	38.2944	0.942636	1
93523210	2	AT5G38830	AT5G38830.1	2	Control_AT5G38830.1	AT5G38830.1	2	AT5G38830.1 (Control)	1	AT5G38830.1	Cysteinyl-tRNA synthetase, class Ia family protein	57.841	Untreated control		68.3114	75.2887	71.8001	0.269157	0.755475		1.18102	1.30165	1.24134	0.42265	0.63915
93523210	2	AT5G38830	AT5G38830.1	2	ethylene_AT5G38830.1	AT5G38830.1	2	AT5G38830.1 (ethylene)	1	AT5G38830.1	Cysteinyl-tRNA synthetase, class Ia family protein	57.841	Ethylene		77.1417	77.1417	77.1417	0.269157	0.755475		1.33369	1.33369	1.33369	0.42265	0.63915
93523213	2	AT5G43400	AT5G43400.1	2	Control_AT5G43400.1	AT5G43400.1	2	AT5G43400.1 (Control)	1	AT5G43400.1	Uncharacterised conserved protein UCP015417, vWA	74.644	Untreated control		122.437	100.795	111.616	0.695489	0.913907		1.64028	1.35035	1.49531	0.698489	0.864958
93523213	2	AT5G43400	AT5G43400.1	2	ethylene_AT5G43400.1	AT5G43400.1	2	AT5G43400.1 (ethylene)	1	AT5G43400.1	Uncharacterised conserved protein UCP015417, vWA	74.644	Ethylene		119.496	113.824	116.66	0.695489	0.913907		1.60088	1.5249	1.56289	0.698489	0.864958
93523217	2	AT3G02480	AT3G02480.1	2	Control_AT3G02480.1	AT3G02480.1	2	AT3G02480.1 (Control)	1	AT3G02480.1	Late embryogenesis abundant protein (LEA) family protein	7.1448	Untreated control		21.7878	23.4364	22.6121	0.293504	0.755475		3.04946	3.2802	3.16483	0.29986	0.63915
93523217	2	AT3G02480	AT3G02480.1	2	ethylene_AT3G02480.1	AT3G02480.1	2	AT3G02480.1 (ethylene)	1	AT3G02480.1	Late embryogenesis abundant protein (LEA) family protein	7.1448	Ethylene		23.4364	25.2097	24.323	0.293504	0.755475		3.2802	3.5284	3.4043	0.29986	0.63915
93523222	4	AT1G14980	AT1G14980.1	2	Control_AT1G14980.1	AT1G14980.1	2	AT1G14980.1 (Control)	1	AT1G14980.1	chaperonin 10	10.812	Untreated control		113.824	116.626	115.225	0.0525302	0.429744		10.5276	10.7867	10.6572	0.0636708	0.449334
93523222	4	AT1G14980	AT1G14980.1	2	ethylene_AT1G14980.1	AT1G14980.1	2	AT1G14980.1 (ethylene)	1	AT1G14980.1	chaperonin 10	10.812	Ethylene		125.45	122.437	123.944	0.0525302	0.429744		11.6029	11.3242	11.4635	0.0636708	0.449334
93523222	4	AT1G23100	AT1G23100.1	2	Control_AT1G23100.1	AT1G23100.1	2	AT1G23100.1 (Control)	1	AT1G23100.1	GroES-like family protein	10.546	Untreated control		108.422	113.824	111.123	0.0539892	0.43637		10.2809	10.7931	10.537	0.0542675	0.394238
93523222	4	AT1G23100	AT1G23100.1	2	ethylene_AT1G23100.1	AT1G23100.1	2	AT1G23100.1 (ethylene)	1	AT1G23100.1	GroES-like family protein	10.546	Ethylene		122.437	125.45	123.944	0.0539892	0.43637		11.6098	11.8955	11.7527	0.0542675	0.394238
93523224	4	AT3G02080	AT3G02080.1	2	Control_AT3G02080.1	AT3G02080.1	2	AT3G02080.1 (Control)	1	AT3G02080.1	Ribosomal protein S19e family protein	15.828	Untreated control		927.879	921.135	924.507	0.514997	0.840904		58.6226	58.1966	58.4096	0.509851	0.745657
93523224	4	AT3G02080	AT3G02080.1	2	ethylene_AT3G02080.1	AT3G02080.1	2	AT3G02080.1 (ethylene)	1	AT3G02080.1	Ribosomal protein S19e family protein	15.828	Ethylene		907.795	1063.22	985.507	0.514997	0.840904		57.3538	67.1733	62.2635	0.509851	0.745657
93523224	4	AT5G61170	AT5G61170.1	2	Control_AT5G61170.1	AT5G61170.1	2	AT5G61170.1 (Control)	1	AT5G61170.1	Ribosomal protein S19e family protein	15.697	Untreated control		1050.37	1047.82	1049.1	0.13021	0.650948		66.9154	66.7529	66.8342	0.129643	0.63915
93523224	4	AT5G61170	AT5G61170.1	2	ethylene_AT5G61170.1	AT5G61170.1	2	AT5G61170.1 (ethylene)	1	AT5G61170.1	Ribosomal protein S19e family protein	15.697	Ethylene		890.309	981.244	935.777	0.13021	0.650948		56.7184	62.5116	59.615	0.129643	0.63915
93523225	4	AT3G29320	AT3G29320.1	2	Control_AT3G29320.1	AT3G29320.1	2	AT3G29320.1 (Control)	1	AT3G29320.1	Glycosyl transferase, family 35	108.58	Untreated control		285.346	287.435	286.391	0.0304211	0.318426	a	2.62798	2.64722	2.6376	NA	NA
93523225	4	AT3G29320	AT3G29320.1	2	ethylene_AT3G29320.1	AT3G29320.1	2	AT3G29320.1 (ethylene)	1	AT3G29320.1	Glycosyl transferase, family 35	108.58	Ethylene		280.531	279.85	280.19	0.0304211	0.318426	b	2.58363	2.57736	2.58049	NA	NA
93523225	4	AT3G46970	AT3G46970.1	2	Control_AT3G46970.1	AT3G46970.1	2	AT3G46970.1 (Control)	1	AT3G46970.1	alpha-glucan phosphorylase 2	95.158	Untreated control		194.329	185.105	189.717	0.801429	0.955274		2.04217	1.94524	1.99371	0.698489	0.864958
93523225	4	AT3G46970	AT3G46970.1	2	ethylene_AT3G46970.1	AT3G46970.1	2	AT3G46970.1 (ethylene)	1	AT3G46970.1	alpha-glucan phosphorylase 2	95.158	Ethylene		185.105	199.111	192.108	0.801429	0.955274		1.94524	2.09243	2.01884	0.698489	0.864958
93523230	2	AT5G56760	AT5G56760.1	2	Control_AT5G56760.1	AT5G56760.1	2	AT5G56760.1 (Control)	1	AT5G56760.1	serine acetyltransferase 1;1	32.77	Untreated control		446.334	448.51	447.422	0.189404	0.740419		13.6202	13.6866	13.6534	0.169496	0.63915
93523230	2	AT5G56760	AT5G56760.1	2	ethylene_AT5G56760.1	AT5G56760.1	2	AT5G56760.1 (ethylene)	1	AT5G56760.1	serine acetyltransferase 1;1	32.77	Ethylene		460.667	488.348	474.508	0.189404	0.740419		14.0576	14.9023	14.4799	0.169496	0.63915
93523236	2	AT3G25860	AT3G25860.1	2	Control_AT3G25860.1	AT3G25860.1	2	AT3G25860.1 (Control)	1	AT3G25860.1	2-oxoacid dehydrogenases acyltransferase family protein	50.08	Untreated control		54.8859	59.0389	56.9624	0.0234298	0.263498	b	1.09596	1.17889	1.13743	0.0236866	0.20252	b
93523236	2	AT3G25860	AT3G25860.1	2	ethylene_AT3G25860.1	AT3G25860.1	2	AT3G25860.1 (ethylene)	1	AT3G25860.1	2-oxoacid dehydrogenases acyltransferase family protein	50.08	Ethylene		693.077	927.879	810.478	0.0234298	0.263498	a	13.8394	18.5279	16.1837	0.0236866	0.20252	a
93523238	4	AT1G14320	AT1G14320.1	2	Control_AT1G14320.1	AT1G14320.1	2	AT1G14320.1 (Control)	1	AT1G14320.1;AT1G14320.2	Ribosomal protein L16p/L10e family protein	24.917	Untreated control		1065.81	1065.81	1065.81	0.984375	1		42.7743	42.7743	42.7743	0.967875	1
93523238	4	AT1G14320	AT1G14320.1	2	ethylene_AT1G14320.1	AT1G14320.1	2	AT1G14320.1 (ethylene)	1	AT1G14320.1;AT1G14320.2	Ribosomal protein L16p/L10e family protein	24.917	Ethylene		1010.29	1118.91	1064.6	0.984375	1		40.5464	44.9056	42.726	0.967875	1
93523238	4	AT1G66580	AT1G66580.1	2	Control_AT1G66580.1	AT1G66580.1	2	AT1G66580.1 (Control)	1	AT1G66580.1	senescence associated gene 24	24.929	Untreated control		1127.11	1092.04	1109.57	0.64603	0.913907		45.2126	43.8059	44.5093	0.628609	0.857826
93523238	4	AT1G66580	AT1G66580.1	2	ethylene_AT1G66580.1	AT1G66580.1	2	AT1G66580.1 (ethylene)	1	AT1G66580.1	senescence associated gene 24	24.929	Ethylene		1097.36	1102.71	1100.04	0.64603	0.913907		44.0194	44.234	44.1267	0.628609	0.857826
93523250	4	AT3G53870	AT3G53870.1	2	Control_AT3G53870.1	AT3G53870.1	2	AT3G53870.1 (Control)	1	AT3G53870.1	Ribosomal protein S3 family protein	27.349	Untreated control		896.826	1078.84	987.834	0.541313	0.858338		32.7919	39.4472	36.1196	0.540652	0.778056
93523250	4	AT3G53870	AT3G53870.1	2	ethylene_AT3G53870.1	AT3G53870.1	2	AT3G53870.1 (ethylene)	1	AT3G53870.1	Ribosomal protein S3 family protein	27.349	Ethylene		833.74	974.113	903.927	0.541313	0.858338		30.4852	35.6179	33.0515	0.540652	0.778056
93523252	8	AT2G35860	AT2G35860.1	2	Control_AT2G35860.1	AT2G35860.1	2	AT2G35860.1 (Control)	1	AT2G35860.1	FASCICLIN-like arabinogalactan protein 16 precursor	49.1	Untreated control		693.077	715.333	704.205	0.557614	0.863207		14.1156	14.5689	14.3423	0.576001	0.808875
93523252	8	AT2G35860	AT2G35860.1	2	ethylene_AT2G35860.1	AT2G35860.1	2	AT2G35860.1 (ethylene)	1	AT2G35860.1	FASCICLIN-like arabinogalactan protein 16 precursor	49.1	Ethylene		660.181	710.134	685.157	0.557614	0.863207		13.4456	14.463	13.9543	0.576001	0.808875
93523252	8	AT3G11700	AT3G11700.1	2	Control_AT3G11700.1	AT3G11700.1	2	AT3G11700.1 (Control)	1	AT3G11700.1	FASCICLIN-like arabinogalactan protein 18 precursor	50.791	Untreated control		711.863	701.554	706.708	0.353206	0.755475		14.0155	13.8126	13.914	0.29986	0.63915
93523252	8	AT3G11700	AT3G11700.1	2	ethylene_AT3G11700.1	AT3G11700.1	2	AT3G11700.1 (ethylene)	1	AT3G11700.1	FASCICLIN-like arabinogalactan protein 18 precursor	50.791	Ethylene		684.702	703.261	693.982	0.353206	0.755475		13.4808	13.8462	13.6635	0.29986	0.63915
93523252	8	AT3G52370	AT3G52370.1	2	Control_AT3G52370.1	AT3G52370.1	2	AT3G52370.1 (Control)	1	AT3G52370.1	FASCICLIN-like arabinogalactan protein 15 precursor	48.072	Untreated control		688.04	683.039	685.54	0.215132	0.755475		14.3127	14.2087	14.2607	0.231779	0.63915
93523252	8	AT3G52370	AT3G52370.1	2	ethylene_AT3G52370.1	AT3G52370.1	2	AT3G52370.1 (ethylene)	1	AT3G52370.1	FASCICLIN-like arabinogalactan protein 15 precursor	48.072	Ethylene		729.383	698.15	713.767	0.215132	0.755475		15.1727	14.523	14.8479	0.231779	0.63915
93523252	8	AT5G06390	AT5G06390.1	2	Control_AT5G06390.1	AT5G06390.1	2	AT5G06390.1 (Control)	1	AT5G06390.1	FASCICLIN-like arabinogalactan protein 17 precursor	50.408	Untreated control		684.702	693.077	688.889	0.335282	0.755475		13.5832	13.7493	13.6663	0.360398	0.63915
93523252	8	AT5G06390	AT5G06390.1	2	ethylene_AT5G06390.1	AT5G06390.1	2	AT5G06390.1 (ethylene)	1	AT5G06390.1	FASCICLIN-like arabinogalactan protein 17 precursor	50.408	Ethylene		658.578	684.702	671.64	0.335282	0.755475		13.0649	13.5832	13.3241	0.360398	0.63915
93523254	2	AT2G19800	AT2G19800.1	2	Control_AT2G19800.1	AT2G19800.1	2	AT2G19800.1 (Control)	1	AT2G19800.1	myo-inositol oxygenase 2	37.047	Untreated control		49.7994	73.4803	61.6398	0.488148	0.820987		1.34422	1.98343	1.66383	0.549165	0.784202
93523254	2	AT2G19800	AT2G19800.1	2	ethylene_AT2G19800.1	AT2G19800.1	2	AT2G19800.1 (ethylene)	1	AT2G19800.1	myo-inositol oxygenase 2	37.047	Ethylene		51.025	52.2808	51.6529	0.488148	0.820987		1.37731	1.4112	1.39425	0.549165	0.784202
93523256	4	AT5G23140	AT5G23140.1	2	Control_AT5G23140.1	AT5G23140.1	2	AT5G23140.1 (Control)	1	AT5G23140.1	nuclear-encoded CLP protease P7	26.283	Untreated control		380.163	412.925	396.544	0.198467	0.753286		14.4642	15.7107	15.0875	0.198216	0.63915
93523256	4	AT5G23140	AT5G23140.1	2	ethylene_AT5G23140.1	AT5G23140.1	2	AT5G23140.1 (ethylene)	1	AT5G23140.1	nuclear-encoded CLP protease P7	26.283	Ethylene		424.117	433.5	428.809	0.198467	0.753286		16.1366	16.4936	16.3151	0.198216	0.63915
93523256	4	AT5G45390	AT5G45390.1	2	Control_AT5G45390.1	AT5G45390.1	2	AT5G45390.1 (Control)	1	AT5G45390.1	CLP protease P4	31.498	Untreated control		323.802	306.192	314.997	0.172751	0.721402		10.2801	9.72099	10.0005	0.175837	0.63915
93523256	4	AT5G45390	AT5G45390.1	2	ethylene_AT5G45390.1	AT5G45390.1	2	AT5G45390.1 (ethylene)	1	AT5G45390.1	CLP protease P4	31.498	Ethylene		261.432	293.081	277.256	0.172751	0.721402		8.29996	9.30473	8.80235	0.175837	0.63915
93523257	2	AT2G26670	AT2G26670.1	2	Control_AT2G26670.1	AT2G26670.1	2	AT2G26670.1 (Control)	1	AT2G26670.1;AT2G26670.2	Plant haem oxygenase (decyclizing) family protein	32.691	Untreated control		33.7503	30.6225	32.1864	0.23165	0.755475		1.0324	0.936727	0.984565	0.095466	0.524002
93523257	2	AT2G26670	AT2G26670.1	2	ethylene_AT2G26670.1	AT2G26670.1	2	AT2G26670.1 (ethylene)	1	AT2G26670.1;AT1G69720.2;AT2G26670.2;AT1G69720.1	Plant haem oxygenase (decyclizing) family protein	32.691	Ethylene		34.5809	35.432	35.0065	0.23165	0.755475		1.05781	1.08385	1.07083	0.095466	0.524002
93523262	7	AT1G53310	AT1G53310.3	1	Control_AT1G53310.3	AT1G53310.3	3	AT1G53310.3 (Control)	1	AT1G53310.3;AT1G53310.2;AT1G53310.1	phosphoenolpyruvate carboxylase 1	110.28	Untreated control		437.737	453.996	445.866	0.000197557	0.00438467	a	3.96932	4.11676	4.04304	0.000158157	0.0021438	a	False multimerization variant that was also shown in the counter sample based on raw profile investigation
93523262	7	AT1G53310	AT1G53310.3_1	1	ethylene_AT1G53310.3_1	AT1G53310.3	3	AT1G53310.3 (ethylene)	2	AT1G53310.3;AT1G53310.2;AT1G53310.1	phosphoenolpyruvate carboxylase 1	110.28	Ethylene	1	455.101	474.306	464.703	0.000197557	0.00438467	a	4.12678	4.30092	4.21385	0.000158157	0.0021438	a	False multimerization variant that was also shown in the counter sample based on raw profile investigation
93523262	7	AT1G53310	AT1G53310.3_2	1	ethylene_AT1G53310.3_2	AT1G53310.3	3	AT1G53310.3 (ethylene)	2	AT1G53310.3;AT1G53310.2;AT1G53310.1	phosphoenolpyruvate carboxylase 1	110.28	Ethylene	2	172.084	180.659	176.372	0.000197557	0.00438467	b	1.56043	1.63818	1.59931	0.000158157	0.0021438	b	False multimerization variant that was also shown in the counter sample based on raw profile investigation
93523262	7	AT2G42600	AT2G42600.1	2	Control_AT2G42600.1	AT2G42600.1	2	AT2G42600.1 (Control)	1	AT2G42600.1;AT2G42600.2	phosphoenolpyruvate carboxylase 2	109.75	Untreated control		391.418	378.319	384.869	0.665096	0.913907		3.56645	3.4471	3.50678	0.80755	0.936943
93523262	7	AT2G42600	AT2G42600.1	2	ethylene_AT2G42600.1	AT2G42600.1	2	AT2G42600.1 (ethylene)	1	AT2G42600.1;AT2G42600.2	phosphoenolpyruvate carboxylase 2	109.75	Ethylene		359.488	392.371	375.929	0.665096	0.913907		3.27551	3.57513	3.42532	0.80755	0.936943
93523262	7	AT3G14940	AT3G14940.1	2	Control_AT3G14940.1	AT3G14940.1	2	AT3G14940.1 (Control)	1	AT3G14940.1	phosphoenolpyruvate carboxylase 3	110.16	Untreated control		333.388	444.169	388.779	0.420095	0.755475		3.0264	4.03204	3.52922	0.387944	0.63915
93523262	7	AT3G14940	AT3G14940.1	2	ethylene_AT3G14940.1	AT3G14940.1	2	AT3G14940.1 (ethylene)	1	AT3G14940.1	phosphoenolpyruvate carboxylase 3	110.16	Ethylene		440.941	448.51	444.726	0.420095	0.755475		4.00274	4.07144	4.03709	0.387944	0.63915
93523276	4	AT4G31700	AT4G31700.1	2	Control_AT4G31700.1	AT4G31700.1	2	AT4G31700.1 (Control)	1	AT4G31700.1;AT4G31700.2	ribosomal protein S6	28.367	Untreated control		990.834	976.485	983.659	0.314529	0.755475		34.9291	34.4233	34.6762	0.312678	0.63915
93523276	4	AT4G31700	AT4G31700.1	2	ethylene_AT4G31700.1	AT4G31700.1	2	AT4G31700.1 (ethylene)	1	AT4G31700.1;AT4G31700.2	ribosomal protein S6	28.367	Ethylene		1042.74	993.246	1017.99	0.314529	0.755475		36.7588	35.0141	35.8865	0.312678	0.63915
93523276	4	AT5G10360	AT5G10360.1	2	Control_AT5G10360.1	AT5G10360.1	2	AT5G10360.1 (Control)	1	AT5G10360.1;AT5G10360.2	Ribosomal protein S6e	28.162	Untreated control		1000.52	955.349	977.933	0.370198	0.755475		35.5272	33.9233	34.7253	0.360037	0.63915
93523276	4	AT5G10360	AT5G10360.1	2	ethylene_AT5G10360.1	AT5G10360.1	2	AT5G10360.1 (ethylene)	1	AT5G10360.1;AT5G10360.2	Ribosomal protein S6e	28.162	Ethylene		990.834	1055.49	1023.16	0.370198	0.755475		35.1834	37.4793	36.3313	0.360037	0.63915
93523288	6	AT4G04210	AT4G04210.1	2	Control_AT4G04210.1	AT4G04210.1	2	AT4G04210.1 (Control)	1	AT4G04210.1	plant UBX domain containing protein 4	32.896	Untreated control		63.5062	77.1417	70.3239	0.480353	0.81555		1.93051	2.34502	2.13777	0.42265	0.63915
93523288	6	AT4G04210	AT4G04210.1	2	ethylene_AT4G04210.1	AT4G04210.1	2	AT4G04210.1 (ethylene)	1	AT4G04210.1	plant UBX domain containing protein 4	32.896	Ethylene		77.1417	75.2887	76.2152	0.480353	0.81555		2.34502	2.28869	2.31685	0.42265	0.63915
93523288	6	AT4G15410	AT4G15410.1	2	Control_AT4G15410.1	AT4G15410.1	2	AT4G15410.1 (Control)	1	AT4G15410.1	serine/threonine protein phosphatase 2A 55 kDa regulatory subunit B prime gamma	44.996	Untreated control		172.084	119.496	145.79	0.733117	0.922942		3.82444	2.65571	3.24007	0.694005	0.864958
93523288	6	AT4G15410	AT4G15410.1	2	ethylene_AT4G15410.1	AT4G15410.1	2	AT4G15410.1 (ethylene)	1	AT4G15410.1	serine/threonine protein phosphatase 2A 55 kDa regulatory subunit B prime gamma	44.996	Ethylene		156.137	156.137	156.137	0.733117	0.922942		3.47001	3.47001	3.47001	0.694005	0.864958
93523288	6	AT4G22150	AT4G22150.1	2	Control_AT4G22150.1	AT4G22150.1	2	AT4G22150.1 (Control)	1	AT4G22150.1	plant UBX domain-containing protein 3	40.454	Untreated control		59.0389	65.0691	62.054	0.051533	0.428378		1.45941	1.60847	1.53394	0.0298575	0.248589	b
93523288	6	AT4G22150	AT4G22150.1	2	ethylene_AT4G22150.1	AT4G22150.1	2	AT4G22150.1 (ethylene)	1	AT4G22150.1	plant UBX domain-containing protein 3	40.454	Ethylene		75.2887	79.0402	77.1645	0.051533	0.428378		1.86109	1.95383	1.90746	0.0298575	0.248589	a
93523290	2	AT5G18380	AT5G18380.2	2	Control_AT5G18380.2	AT5G18380.2	2	AT5G18380.2 (Control)	1	AT5G18380.2;AT5G18380.1;AT5G18380.3	Ribosomal protein S5 domain 2-like superfamily protein	16.544	Untreated control		986.028	967.034	976.531	0.966391	1		59.6003	58.4522	59.0263	0.968154	1
93523290	2	AT5G18380	AT5G18380.2	2	ethylene_AT5G18380.2	AT5G18380.2	2	AT5G18380.2 (ethylene)	1	AT5G18380.2;AT5G18380.1;AT2G09990.1;AT5G18380.3;AT3G04230.1	Ribosomal protein S5 domain 2-like superfamily protein	16.544	Ethylene		939.227	1010.29	974.761	0.966391	1		56.7715	61.0672	58.9193	0.968154	1
93523293	3	AT5G05480	AT5G05480.1	2	Control_AT5G05480.1	AT5G05480.1	2	AT5G05480.1 (Control)	1	AT5G05480.1	Peptide-N4-(N-acetyl-beta-glucosaminyl)asparagine amidase A protein	68.434	Untreated control		159.979	119.496	139.738	0.681566	0.913907		2.33772	1.74615	2.04193	0.770584	0.91166
93523293	3	AT5G05480	AT5G05480.1	2	ethylene_AT5G05480.1	AT5G05480.1	2	AT5G05480.1 (ethylene)	1	AT5G05480.1	Peptide-N4-(N-acetyl-beta-glucosaminyl)asparagine amidase A protein	68.434	Ethylene		128.538	131.701	130.12	0.681566	0.913907		1.87828	1.9245	1.90139	0.770584	0.91166
93523298	4	AT1G35720	AT1G35720.1	2	Control_AT1G35720.1	AT1G35720.1	2	AT1G35720.1 (Control)	1	AT1G35720.1	annexin 1	36.203	Untreated control		71.7153	77.1417	74.4285	0.191204	0.740419		1.98092	2.13081	2.05586	0.095466	0.524002
93523298	4	AT1G35720	AT1G35720.1	2	ethylene_AT1G35720.1	AT1G35720.1	2	AT1G35720.1 (ethylene)	1	AT1G35720.1	annexin 1	36.203	Ethylene		80.9855	79.0402	80.0129	0.191204	0.740419		2.23698	2.18325	2.21012	0.095466	0.524002
93523298	4	AT5G65020	AT5G65020.1	2	Control_AT5G65020.1	AT5G65020.1	2	AT5G65020.1 (Control)	1	AT5G65020.1;AT5G65020.2	annexin 2	36.266	Untreated control		59.0389	59.0389	59.0389	0	0	b	1.62794	1.62794	1.62794	2.25334e-30	5.05977e-29	b	False multimerization variant that was also shown in the counter sample based on raw profile investigation
93523298	4	AT5G65020	AT5G65020.1	2	ethylene_AT5G65020.1	AT5G65020.1	2	AT5G65020.1 (ethylene)	1	AT5G65020.1;AT5G65020.2	annexin 2	36.266	Ethylene		60.4919	60.4919	60.4919	0	0	a	1.66801	1.66801	1.66801	2.25334e-30	5.05977e-29	a	False multimerization variant that was also shown in the counter sample based on raw profile investigation
93523300	4	AT2G45710	AT2G45710.1	2	Control_AT2G45710.1	AT2G45710.1	2	AT2G45710.1 (Control)	1	AT2G45710.1;AT3G61110.1;AT3G61111.1	Zinc-binding ribosomal protein family protein	9.405	Untreated control		1000.52	923.378	961.947	0.977552	1		106.381	98.1794	102.28	0.978393	1
93523300	4	AT2G45710	AT2G45710.1	2	ethylene_AT2G45710.1	AT2G45710.1	2	AT2G45710.1 (ethylene)	1	AT2G45710.1;AT3G61110.1;AT3G61111.1	Zinc-binding ribosomal protein family protein	9.405	Ethylene		912.22	1007.84	960.031	0.977552	1		96.9931	107.16	102.077	0.978393	1
93523300	4	AT5G47930	AT5G47930.1	2	Control_AT5G47930.1	AT5G47930.1	2	AT5G47930.1 (Control)	1	AT5G47930.1	Zinc-binding ribosomal protein family protein	9.49	Untreated control		1015.22	930.137	972.678	0.597732	0.880699		106.978	98.0124	102.495	0.602518	0.827299
93523300	4	AT5G47930	AT5G47930.1	2	ethylene_AT5G47930.1	AT5G47930.1	2	AT5G47930.1 (ethylene)	1	AT5G47930.1	Zinc-binding ribosomal protein family protein	9.49	Ethylene		1047.82	969.388	1008.6	0.597732	0.880699		110.413	102.148	106.281	0.602518	0.827299
93523302	2	AT3G44100	AT3G44100.1	2	Control_AT3G44100.1	AT3G44100.1	2	AT3G44100.1 (Control)	1	AT3G44100.1	MD-2-related lipid recognition domain-containing protein	16.07	Untreated control		17.5057	16.2743	16.89	0.237507	0.755475		1.08934	1.01271	1.05103	0.42265	0.63915
93523302	2	AT3G44100	AT3G44100.1	2	ethylene_AT3G44100.1	AT3G44100.1	2	AT3G44100.1 (ethylene)	1	AT3G44100.1	MD-2-related lipid recognition domain-containing protein	16.07	Ethylene		15.8834	15.8834	15.8834	0.237507	0.755475		0.988389	0.988389	0.988389	0.42265	0.63915
93523305	3	AT4G25100	AT4G25100.5	2	Control_AT4G25100.5	AT4G25100.5	2	AT4G25100.5 (Control)	1	AT4G25100.5;AT4G25100.3;AT4G25100.2;AT4G25100.1;AT4G25100.4	Fe superoxide dismutase 1	23.791	Untreated control		52.2808	52.2808	52.2808	0.095466	0.555417		2.1975	2.1975	2.1975	1.99719e-29	4.26899e-28	b
93523305	3	AT4G25100	AT4G25100.5	2	ethylene_AT4G25100.5	AT4G25100.5	2	AT4G25100.5 (ethylene)	1	AT4G25100.5;AT4G25100.3;AT4G25100.2;AT4G25100.1;AT4G25100.4	Fe superoxide dismutase 1	23.791	Ethylene		53.5675	54.8859	54.2267	0.095466	0.555417		2.25159	2.307	2.2793	1.99719e-29	4.26899e-28	a
93523307	6	AT3G02770	AT3G02770.1	2	Control_AT3G02770.1	AT3G02770.1	2	AT3G02770.1 (Control)	1	AT3G02770.1	Ribonuclease E inhibitor RraA/Dimethylmenaquinone methyltransferase	17.836	Untreated control		82.9787	87.1134	85.046	0.308444	0.755475		4.65231	4.88413	4.76822	0.311753	0.63915
93523307	6	AT3G02770	AT3G02770.1	2	ethylene_AT3G02770.1	AT3G02770.1	2	AT3G02770.1 (ethylene)	1	AT3G02770.1	Ribonuclease E inhibitor RraA/Dimethylmenaquinone methyltransferase	17.836	Ethylene		89.2574	87.1134	88.1854	0.308444	0.755475		5.00434	4.88413	4.94423	0.311753	0.63915
93523307	6	AT5G16450	AT5G16450.2	2	Control_AT5G16450.2	AT5G16450.2	2	AT5G16450.2 (Control)	1	AT5G16450.2;AT5G16450.1	Ribonuclease E inhibitor RraA/Dimethylmenaquinone methyltransferase	17.82	Untreated control		91.4541	87.1134	89.2837	0.314039	0.755475		5.1321	4.88852	5.01031	0.311753	0.63915
93523307	6	AT5G16450	AT5G16450.2	2	ethylene_AT5G16450.2	AT5G16450.2	2	AT5G16450.2 (ethylene)	1	AT5G16450.2;AT5G16450.1	Ribonuclease E inhibitor RraA/Dimethylmenaquinone methyltransferase	17.82	Ethylene		87.1134	85.0209	86.0671	0.314039	0.755475		4.88852	4.77109	4.82981	0.311753	0.63915
93523307	6	AT5G56260	AT5G56260.1	2	Control_AT5G56260.1	AT5G56260.1	2	AT5G56260.1 (Control)	1	AT5G56260.1	Ribonuclease E inhibitor RraA/Dimethylmenaquinone methyltransferase	17.567	Untreated control		105.818	96.0111	100.914	0.554785	0.861282		6.02366	5.46542	5.74454	0.485504	0.719517
93523307	6	AT5G56260	AT5G56260.1	2	ethylene_AT5G56260.1	AT5G56260.1	2	AT5G56260.1 (ethylene)	1	AT5G56260.1	Ribonuclease E inhibitor RraA/Dimethylmenaquinone methyltransferase	17.567	Ethylene		100.795	91.4541	96.1247	0.554785	0.861282		5.73776	5.20602	5.47189	0.485504	0.719517
93523311	5	AT5G08690	AT5G08690.1	1	Control_AT5G08690.1	AT5G08690.1	3	AT5G08690.1 (Control)	1	AT5G08690.1;AT5G08670.1;AT5G08680.1	ATP synthase alpha/beta family protein	59.712	Untreated control		409.924	409.924	409.924	1.43161e-05	0.000470078	a	6.86502	6.86502	6.86502	1.0175e-05	0.000179513	a	False multimerization variant that was also shown in the counter sample based on raw profile investigation
93523311	5	AT5G08690	AT5G08690.1_1	1	ethylene_AT5G08690.1_1	AT5G08690.1	3	AT5G08690.1 (ethylene)	2	AT5G08690.1;AT5G08670.1;AT5G08680.1	ATP synthase alpha/beta family protein	59.712	Ethylene	1	411.922	425.15	418.536	1.43161e-05	0.000470078	a	6.89848	7.12001	7.00925	1.0175e-05	0.000179513	a	False multimerization variant that was also shown in the counter sample based on raw profile investigation
93523311	5	AT5G08690	AT5G08690.1_2	1	ethylene_AT5G08690.1_2	AT5G08690.1	3	AT5G08690.1 (ethylene)	2	AT5G08690.1;AT5G08670.1;AT5G08680.1	ATP synthase alpha/beta family protein	59.712	Ethylene	2	77.1417	79.0402	78.091	1.43161e-05	0.000470078	b	1.2919	1.32369	1.30779	1.0175e-05	0.000179513	b	False multimerization variant that was also shown in the counter sample based on raw profile investigation
93523311	5	ATCG00480	ATCG00480.1	2	Control_ATCG00480.1	ATCG00480.1	2	ATCG00480.1 (Control)	1	ATCG00480.1	ATP synthase subunit beta	53.933	Untreated control		390.468	399.106	394.787	0.163016	0.710452		7.23987	7.40003	7.31995	0.19171	0.63915
93523311	5	ATCG00480	ATCG00480.1	2	ethylene_ATCG00480.1	ATCG00480.1	2	ATCG00480.1 (ethylene)	1	ATCG00480.1	ATP synthase subunit beta	53.933	Ethylene		405.957	421.035	413.496	0.163016	0.710452		7.52706	7.80663	7.66685	0.19171	0.63915
93523322	4	AT3G04920	AT3G04920.1	2	Control_AT3G04920.1	AT3G04920.1	2	AT3G04920.1 (Control)	1	AT3G04920.1	Ribosomal protein S24e family protein	15.372	Untreated control		1017.69	852.185	934.938	0.735055	0.924896		66.2042	55.4375	60.8209	0.73899	0.898674
93523322	4	AT3G04920	AT3G04920.1	2	ethylene_AT3G04920.1	AT3G04920.1	2	AT3G04920.1 (ethylene)	1	AT3G04920.1	Ribosomal protein S24e family protein	15.372	Ethylene		819.671	964.686	892.178	0.735055	0.924896		53.3223	62.756	58.0392	0.73899	0.898674
93523322	4	AT5G28060	AT5G28060.1	2	Control_AT5G28060.1	AT5G28060.1	2	AT5G28060.1 (Control)	1	AT5G28060.1	Ribosomal protein S24e family protein	15.419	Untreated control		1010.29	858.424	934.359	0.792163	0.955274		65.5227	55.6731	60.5979	0.79425	0.931725
93523322	4	AT5G28060	AT5G28060.1	2	ethylene_AT5G28060.1	AT5G28060.1	2	AT5G28060.1 (ethylene)	1	AT5G28060.1	Ribosomal protein S24e family protein	15.419	Ethylene		939.227	976.485	957.856	0.792163	0.955274		60.9136	63.33	62.1218	0.79425	0.931725
93523323	4	AT3G04840	AT3G04840.1	2	Control_AT3G04840.1	AT3G04840.1	2	AT3G04840.1 (Control)	1	AT3G04840.1	Ribosomal protein S3Ae	29.85	Untreated control		974.113	868.923	921.518	0.725018	0.920969		32.6336	29.1097	30.8716	0.725865	0.888545
93523323	4	AT3G04840	AT3G04840.1	2	ethylene_AT3G04840.1	AT3G04840.1	2	AT3G04840.1 (ethylene)	1	AT3G04840.1	Ribosomal protein S3Ae	29.85	Ethylene		860.514	1081.47	970.991	0.725018	0.920969		28.8279	36.2301	32.529	0.725865	0.888545
93523323	4	AT4G34670	AT4G34670.1	2	Control_AT4G34670.1	AT4G34670.1	2	AT4G34670.1 (Control)	1	AT4G34670.1	Ribosomal protein S3Ae	29.803	Untreated control		775.092	835.77	805.431	0.232885	0.755475		26.0072	28.0431	27.0252	0.233451	0.63915
93523323	4	AT4G34670	AT4G34670.1	2	ethylene_AT4G34670.1	AT4G34670.1	2	AT4G34670.1 (ethylene)	1	AT4G34670.1	Ribosomal protein S3Ae	29.803	Ethylene		856.339	964.686	910.512	0.232885	0.755475		28.7333	32.3687	30.551	0.233451	0.63915
93523326	4	AT4G11010	AT4G11010.1	2	Control_AT4G11010.1	AT4G11010.1	2	AT4G11010.1 (Control)	1	AT4G11010.1	nucleoside diphosphate kinase 3	25.734	Untreated control		52.2808	54.8859	53.5834	0.136051	0.66554		2.03159	2.13282	2.0822	0.154846	0.63915
93523326	4	AT4G11010	AT4G11010.1	2	ethylene_AT4G11010.1	AT4G11010.1	2	AT4G11010.1 (ethylene)	1	AT4G11010.1;AT4G23900.1;AT4G23895.3	nucleoside diphosphate kinase 3	25.734	Ethylene		57.6208	61.9807	59.8008	0.136051	0.66554		2.23909	2.40852	2.3238	0.154846	0.63915
93523326	4	AT5G63310	AT5G63310.1	2	Control_AT5G63310.1	AT5G63310.1	2	AT5G63310.1 (Control)	1	AT5G63310.1	nucleoside diphosphate kinase 2	25.55	Untreated control		801.929	833.74	817.835	0.474228	0.810211		31.3867	32.6317	32.0092	0.474493	0.706495
93523326	4	AT5G63310	AT5G63310.1	2	ethylene_AT5G63310.1	AT5G63310.1	2	AT5G63310.1 (ethylene)	1	AT5G63310.1	nucleoside diphosphate kinase 2	25.55	Ethylene		1094.7	799.982	947.339	0.474228	0.810211		42.8452	31.3105	37.0778	0.474493	0.706495
93523333	6	AT2G33210	AT2G33210.1	2	Control_AT2G33210.1	AT2G33210.1	2	AT2G33210.1 (Control)	1	AT2G33210.1;AT2G33210.2	heat shock protein 60-2	61.978	Untreated control		699.85	674.786	687.318	0.480181	0.81555		11.2919	10.8875	11.0897	0.542504	0.778056
93523333	6	AT2G33210	AT2G33210.1	2	ethylene_AT2G33210.1	AT2G33210.1	2	AT2G33210.1 (ethylene)	1	AT2G33210.1;AT2G33210.2	heat shock protein 60-2	61.978	Ethylene		699.85	696.455	698.152	0.480181	0.81555		11.2919	11.2371	11.2645	0.542504	0.778056
93523333	6	AT3G13860	AT3G13860.1	2	Control_AT3G13860.1	AT3G13860.1	2	AT3G13860.1 (Control)	1	AT3G13860.1	heat shock protein 60-3A	60.466	Untreated control		708.41	696.455	702.432	0.68676	0.913907		11.7158	11.5181	11.617	0.552786	0.784202
93523333	6	AT3G13860	AT3G13860.1	2	ethylene_AT3G13860.1	AT3G13860.1	2	AT3G13860.1 (ethylene)	1	AT3G13860.1	heat shock protein 60-3A	60.466	Ethylene		713.596	699.85	706.723	0.68676	0.913907		11.8016	11.5743	11.6879	0.552786	0.784202
93523333	6	AT3G23990	AT3G23990.1	2	Control_AT3G23990.1	AT3G23990.1	2	AT3G23990.1 (Control)	1	AT3G23990.1	heat shock protein 60	61.28	Untreated control		691.394	671.513	681.453	0.596249	0.880699		11.2825	10.9581	11.1203	0.698489	0.864958
93523333	6	AT3G23990	AT3G23990.1	2	ethylene_AT3G23990.1	AT3G23990.1	2	AT3G23990.1 (ethylene)	1	AT3G23990.1	heat shock protein 60	61.28	Ethylene		711.863	676.429	694.146	0.596249	0.880699		11.6166	11.0383	11.3274	0.698489	0.864958
93523338	4	AT1G54270	AT1G54270.1	2	Control_AT1G54270.1	AT1G54270.1	2	AT1G54270.1 (Control)	1	AT1G54270.1;AT1G54270.2	eif4a-2	46.762	Untreated control		18.8303	20.7536	19.792	0.0765208	0.555417		0.402684	0.443814	0.423249	0.095466	0.524002
93523338	4	AT1G54270	AT1G54270.1	2	ethylene_AT1G54270.1	AT1G54270.1	2	AT1G54270.1 (ethylene)	1	AT1G54270.1;AT1G54270.2;AT1G72730.1	eif4a-2	46.762	Ethylene		45.1843	33.7503	39.4673	0.0765208	0.555417		0.966261	0.721746	0.844004	0.095466	0.524002
93523338	4	AT3G13920	AT3G13920.1	2	Control_AT3G13920.1	AT3G13920.1	2	AT3G13920.1 (Control)	1	AT3G13920.1;AT3G13920.3;AT3G13920.4;AT3G13920.2	eukaryotic translation initiation factor 4A1	46.704	Untreated control		52.2808	51.025	51.6529	1	1		1.11941	1.09252	1.10596	0.42265	0.63915
93523338	4	AT3G13920	AT3G13920.1	2	ethylene_AT3G13920.1	AT3G13920.1	2	AT3G13920.1 (ethylene)	1	AT3G13920.1;AT3G13920.3;AT3G13920.4;AT3G13920.2	eukaryotic translation initiation factor 4A1	46.704	Ethylene		52.2808	51.025	51.6529	1	1		1.11941	1.09252	1.10596	0.42265	0.63915
93523345	2	AT1G43170	AT1G43170.9	2	Control_AT1G43170.9	AT1G43170.9	2	AT1G43170.9 (Control)	1	AT1G43170.9;AT1G43170.8;AT1G43170.7;AT1G43170.6;AT1G43170.5;AT1G43170.3;AT1G43170.2;AT1G43170.1;AT1G43170.4	ribosomal protein 1	44.559	Untreated control		1035.16	990.834	1013	0.606917	0.887061		23.2312	22.2364	22.7338	0.572397	0.805341
93523345	2	AT1G43170	AT1G43170.9	2	ethylene_AT1G43170.9	AT1G43170.9	2	AT1G43170.9 (ethylene)	1	AT1G43170.9;AT1G43170.8;AT1G43170.7;AT1G43170.6;AT1G43170.5;AT1G43170.3;AT1G43170.2;AT1G43170.1;AT1G43170.4	ribosomal protein 1	44.559	Ethylene		1010.29	1052.93	1031.61	0.606917	0.887061		22.6732	23.63	23.1516	0.572397	0.805341
93523346	11	AT3G28930	AT3G28930.1	2	Control_AT3G28930.1	AT3G28930.1	2	AT3G28930.1 (Control)	1	AT3G28930.1	AIG2-like (avirulence induced gene) family protein	19.445	Untreated control		29.887	29.1691	29.528	0.292893	0.755475		1.537	1.50008	1.51854	NA	NA
93523346	11	AT3G28930	AT3G28930.1	2	ethylene_AT3G28930.1	AT3G28930.1	2	AT3G28930.1 (ethylene)	1	AT3G28930.1	AIG2-like (avirulence induced gene) family protein	19.445	Ethylene		28.4684	29.1691	28.8188	0.292893	0.755475		1.46405	1.50008	1.48207	NA	NA
93523346	11	AT3G28940	AT3G28940.1	2	Control_AT3G28940.1	AT3G28940.1	2	AT3G28940.1 (Control)	1	AT3G28940.1	AIG2-like (avirulence induced gene) family protein	19.465	Untreated control		30.6225	30.6225	30.6225	0.42265	0.755475		1.57321	1.57321	1.57321	0.42265	0.63915
93523346	11	AT3G28940	AT3G28940.1	2	ethylene_AT3G28940.1	AT3G28940.1	2	AT3G28940.1 (ethylene)	1	AT3G28940.1	AIG2-like (avirulence induced gene) family protein	19.465	Ethylene		30.6225	30.6225	30.6225	0.42265	0.755475		1.57321	1.57321	1.57321	0.42265	0.63915
93523346	11	AT3G28950	AT3G28950.1	2	Control_AT3G28950.1	AT3G28950.1	2	AT3G28950.1 (Control)	1	AT3G28950.1	AIG2-like (avirulence induced gene) family protein	18.619	Untreated control		27.7846	28.4684	28.1265	0.292893	0.755475		1.49227	1.529	1.51064	NA	NA
93523346	11	AT3G28950	AT3G28950.1	2	ethylene_AT3G28950.1	AT3G28950.1	2	AT3G28950.1 (ethylene)	1	AT3G28950.1	AIG2-like (avirulence induced gene) family protein	18.619	Ethylene		27.1172	27.7846	27.4509	0.292893	0.755475		1.45643	1.49227	1.47435	NA	NA
93523346	11	AT4G31310	AT4G31310.1	2	Control_AT4G31310.1	AT4G31310.1	2	AT4G31310.1 (Control)	1	AT4G31310.1	AIG2-like (avirulence induced gene) family protein	20.122	Untreated control		28.4684	29.1691	28.8188	0.335917	0.755475		1.41479	1.44961	1.4322	0.42265	0.63915
93523346	11	AT4G31310	AT4G31310.1	2	ethylene_AT4G31310.1	AT4G31310.1	2	AT4G31310.1 (ethylene)	1	AT4G31310.1	AIG2-like (avirulence induced gene) family protein	20.122	Ethylene		31.3762	29.1691	30.2726	0.335917	0.755475		1.5593	1.44961	1.50445	0.42265	0.63915
93523346	11	AT5G39730	AT5G39730.1	2	Control_AT5G39730.1	AT5G39730.1	2	AT5G39730.1 (Control)	1	AT5G39730.1	AIG2-like (avirulence induced gene) family protein	20.017	Untreated control		30.6225	30.6225	30.6225	0.42265	0.755475		1.52983	1.52983	1.52983	NA	NA
93523346	11	AT5G39730	AT5G39730.1	2	ethylene_AT5G39730.1	AT5G39730.1	2	AT5G39730.1 (ethylene)	1	AT5G39730.1	AIG2-like (avirulence induced gene) family protein	20.017	Ethylene		29.1691	30.6225	29.8958	0.42265	0.755475		1.45722	1.52983	1.49352	NA	NA
93523348	2	AT4G02380	AT4G02380.2	2	Control_AT4G02380.2	AT4G02380.2	2	AT4G02380.2 (Control)	1	AT4G02380.2;AT4G02380.1	senescence-associated gene 21	8.117	Untreated control		15.8834	16.6749	16.2791	0.154846	0.691059		1.95681	2.05431	2.00556	0.292893	0.63915
93523348	2	AT4G02380	AT4G02380.2	2	ethylene_AT4G02380.2	AT4G02380.2	2	AT4G02380.2 (ethylene)	1	AT4G02380.2;AT4G02380.1	senescence-associated gene 21	8.117	Ethylene		17.5057	17.0852	17.2955	0.154846	0.691059		2.15668	2.10487	2.13077	0.292893	0.63915
93523350	3	AT3G04790	AT3G04790.1	2	Control_AT3G04790.1	AT3G04790.1	2	AT3G04790.1 (Control)	1	AT3G04790.1	Ribose 5-phosphate isomerase, type A protein	29.305	Untreated control		59.0389	57.6208	58.3298	1	1		2.01464	1.96624	1.99044	NA	NA
93523350	3	AT3G04790	AT3G04790.1	2	ethylene_AT3G04790.1	AT3G04790.1	2	AT3G04790.1 (ethylene)	1	AT3G04790.1	Ribose 5-phosphate isomerase, type A protein	29.305	Ethylene		59.0389	57.6208	58.3298	1	1		2.01464	1.96624	1.99044	NA	NA
93523351	2	AT4G09670	AT4G09670.1	2	Control_AT4G09670.1	AT4G09670.1	2	AT4G09670.1 (Control)	1	AT4G09670.1	Oxidoreductase family protein	39.562	Untreated control		73.4803	82.9787	78.2295	0.62114	0.895293		1.85734	2.09743	1.97739	1	1
93523351	2	AT4G09670	AT4G09670.1	2	ethylene_AT4G09670.1	AT4G09670.1	2	AT4G09670.1 (ethylene)	1	AT4G09670.1	Oxidoreductase family protein	39.562	Ethylene		80.9855	80.9855	80.9855	0.62114	0.895293		2.04705	2.04705	2.04705	1	1
93523352	2	AT3G60245	AT3G60245.1	2	Control_AT3G60245.1	AT3G60245.1	2	AT3G60245.1 (Control)	1	AT3G60245.1;AT3G10950.1	Zinc-binding ribosomal protein family protein	10.241	Untreated control		1073.61	1040.21	1056.91	0.503332	0.830448		104.834	101.573	103.204	0.503502	0.738314
93523352	2	AT3G60245	AT3G60245.1	2	ethylene_AT3G60245.1	AT3G60245.1	2	AT3G60245.1 (ethylene)	1	AT3G60245.1;AT3G10950.1	Zinc-binding ribosomal protein family protein	10.241	Ethylene		1163.3	1047.82	1105.56	0.503332	0.830448		113.592	102.316	107.954	0.503502	0.738314
93523355	4	AT1G77940	AT1G77940.1	2	Control_AT1G77940.1	AT1G77940.1	2	AT1G77940.1 (Control)	1	AT1G77940.1	Ribosomal protein L7Ae/L30e/S12e/Gadd45 family protein	12.29	Untreated control		1010.29	971.748	991.021	0.952076	1		82.2046	79.0682	80.6364	0.956257	1
93523355	4	AT1G77940	AT1G77940.1	2	ethylene_AT1G77940.1	AT1G77940.1	2	AT1G77940.1 (ethylene)	1	AT1G77940.1	Ribosomal protein L7Ae/L30e/S12e/Gadd45 family protein	12.29	Ethylene		910.005	1084.1	997.053	0.952076	1		74.0443	88.21	81.1272	0.956257	1
93523355	4	AT3G18740	AT3G18740.1	2	Control_AT3G18740.1	AT3G18740.1	2	AT3G18740.1 (Control)	1	AT3G18740.1	Ribosomal protein L7Ae/L30e/S12e/Gadd45 family protein	12.279	Untreated control		1084.1	990.834	1037.47	0.865448	0.979681		88.289	80.6934	84.4912	0.865826	0.987041
93523355	4	AT3G18740	AT3G18740.1	2	ethylene_AT3G18740.1	AT3G18740.1	2	AT3G18740.1 (ethylene)	1	AT3G18740.1;AT1G36240.1	Ribosomal protein L7Ae/L30e/S12e/Gadd45 family protein	12.279	Ethylene		939.227	1100.03	1019.63	0.865448	0.979681		76.4905	89.5864	83.0385	0.865826	0.987041
93523357	5	AT1G59359	AT1G59359.1	2	Control_AT1G59359.1	AT1G59359.1	2	AT1G59359.1 (Control)	1	AT1G59359.1;AT1G58983.1;AT1G58684.1;AT1G58380.1	Ribosomal protein S5 family protein	30.771	Untreated control		993.246	883.838	938.542	0.389683	0.755475		32.2786	28.7231	30.5009	0.401853	0.63915
93523357	5	AT1G59359	AT1G59359.1	2	ethylene_AT1G59359.1	AT1G59359.1	2	AT1G59359.1 (ethylene)	1	AT1G59359.1;AT1G58983.1;AT1G58684.1;AT1G58380.1	Ribosomal protein S5 family protein	30.771	Ethylene		998.087	998.087	998.087	0.389683	0.755475		32.436	32.436	32.436	0.401853	0.63915
93523357	5	AT2G41840	AT2G41840.1	2	Control_AT2G41840.1	AT2G41840.1	2	AT2G41840.1 (Control)	1	AT2G41840.1	Ribosomal protein S5 family protein	30.878	Untreated control		934.671	921.135	927.903	0.987298	1		30.2698	29.8314	30.0506	1	1
93523357	5	AT2G41840	AT2G41840.1	2	ethylene_AT2G41840.1	AT2G41840.1	2	AT2G41840.1 (ethylene)	1	AT2G41840.1;AT3G57490.1	Ribosomal protein S5 family protein	30.878	Ethylene		894.648	960.006	927.327	0.987298	1		28.9737	31.0903	30.032	1	1
93523358	2	AT3G55280	AT3G55280.3	2	Control_AT3G55280.3	AT3G55280.3	2	AT3G55280.3 (Control)	1	AT3G55280.3;AT3G55280.2;AT3G55280.1;AT2G39460.2;AT2G39460.1	ribosomal protein L23AB	16.744	Untreated control		1105.39	1002.95	1054.17	0.7271	0.922028		66.0173	59.8992	62.9583	0.725804	0.888545
93523358	2	AT3G55280	AT3G55280.3	2	ethylene_AT3G55280.3	AT3G55280.3	2	AT3G55280.3 (ethylene)	1	AT3G55280.3;AT3G55280.2;AT3G55280.1;AT2G39460.2;AT2G39460.1	ribosomal protein L23AB	16.744	Ethylene		905.591	1110.78	1008.19	0.7271	0.922028		54.0845	66.3391	60.2118	0.725804	0.888545
93523362	4	AT3G60770	AT3G60770.1	2	Control_AT3G60770.1	AT3G60770.1	2	AT3G60770.1 (Control)	1	AT3G60770.1	Ribosomal protein S13/S15	17.095	Untreated control		930.137	978.862	954.499	0.261314	0.755475		54.4099	57.2601	55.835	0.257629	0.63915
93523362	4	AT3G60770	AT3G60770.1	2	ethylene_AT3G60770.1	AT3G60770.1	2	AT3G60770.1 (ethylene)	1	AT3G60770.1	Ribosomal protein S13/S15	17.095	Ethylene		885.99	925.625	905.808	0.261314	0.755475		51.8274	54.146	52.9867	0.257629	0.63915
93523362	4	AT4G00100	AT4G00100.1	2	Control_AT4G00100.1	AT4G00100.1	2	AT4G00100.1 (Control)	1	AT4G00100.1	ribosomal protein S13A	17.085	Untreated control		962.343	916.667	939.505	0.761235	0.939104		56.3268	53.6533	54.99	0.774662	0.91551
93523362	4	AT4G00100	AT4G00100.1	2	ethylene_AT4G00100.1	AT4G00100.1	2	AT4G00100.1 (ethylene)	1	AT4G00100.1	ribosomal protein S13A	17.085	Ethylene		923.378	981.244	952.311	0.761235	0.939104		54.0461	57.4331	55.7396	0.774662	0.91551
93523365	4	AT1G78060	AT1G78060.1	2	Control_AT1G78060.1	AT1G78060.1	2	AT1G78060.1 (Control)	1	AT1G78060.1	Glycosyl hydrolase family protein	83.891	Untreated control		60.4919	60.4919	60.4919	NA	NA		0.721078	0.721078	0.721078	0.42265	0.63915
93523365	4	AT1G78060	AT1G78060.1	2	ethylene_AT1G78060.1	AT1G78060.1	2	AT1G78060.1 (ethylene)	1	AT1G78060.1	Glycosyl hydrolase family protein	83.891	Ethylene		60.4919	60.4919	60.4919	NA	NA		0.721078	0.721078	0.721078	0.42265	0.63915
93523365	4	AT5G10560	AT5G10560.1	2	Control_AT5G10560.1	AT5G10560.1	2	AT5G10560.1 (Control)	1	AT5G10560.1	Glycosyl hydrolase family protein	87.184	Untreated control		69.9927	75.2887	72.6407	0.235114	0.755475		0.802815	0.863561	0.833188	0.42265	0.63915
93523365	4	AT5G10560	AT5G10560.1	2	ethylene_AT5G10560.1	AT5G10560.1	2	AT5G10560.1 (ethylene)	1	AT5G10560.1	Glycosyl hydrolase family protein	87.184	Ethylene		77.1417	77.1417	77.1417	0.235114	0.755475		0.884815	0.884815	0.884815	0.42265	0.63915
93523374	4	AT3G49010	AT3G49010.3	2	Control_AT3G49010.3	AT3G49010.3	2	AT3G49010.3 (Control)	1	AT3G49010.3;AT3G49010.2;AT3G49010.1;AT3G49010.4;AT3G49010.5	breast basic conserved 1	23.767	Untreated control		1100.03	1042.74	1071.38	0.842885	0.971811		46.284	43.8733	45.0787	0.832543	0.953992
93523374	4	AT3G49010	AT3G49010.3	2	ethylene_AT3G49010.3	AT3G49010.3	2	AT3G49010.3 (ethylene)	1	AT3G49010.3;AT3G49010.2;AT3G49010.1;AT3G49010.4;AT3G49010.5	breast basic conserved 1	23.767	Ethylene		1012.75	1105.39	1059.07	0.842885	0.971811		42.6118	46.5096	44.5607	0.832543	0.953992
93523374	4	AT5G23900	AT5G23900.1	2	Control_AT5G23900.1	AT5G23900.1	2	AT5G23900.1 (Control)	1	AT5G23900.1	Ribosomal protein L13e family protein	23.485	Untreated control		1060.64	1047.82	1054.23	0.62463	0.898346		45.1623	44.6166	44.8894	0.636351	0.862566
93523374	4	AT5G23900	AT5G23900.1	2	ethylene_AT5G23900.1	AT5G23900.1	2	AT5G23900.1 (ethylene)	1	AT5G23900.1	Ribosomal protein L13e family protein	23.485	Ethylene		1045.28	1089.39	1067.33	0.62463	0.898346		44.5082	46.3864	45.4473	0.636351	0.862566
93523376	6	AT1G29660	AT1G29660.1	2	Control_AT1G29660.1	AT1G29660.1	2	AT1G29660.1 (Control)	1	AT1G29660.1	GDSL-like Lipase/Acylhydrolase superfamily protein	40.141	Untreated control		27.7846	28.4684	28.1265	0.744013	0.932253		0.692175	0.709211	0.700693	0.42265	0.63915
