## Supplemental Dataset S6 for "Rapid ethylene-triggered protein complex remodeling in dark grown hypocotyls" (part 3 of 3)

### Sheet: S6B. Variantion in pro complex (continued)
Supplemental Dataset S6B. Result of statistics for variantion in multimerization in response to ethylene treatment (45 with unique multimerizations responding to ethylene treatment were flagged at 5% FDR).
93523376	6	AT1G29660	AT1G29660.1	2	ethylene_AT1G29660.1	AT1G29660.1	2	AT1G29660.1 (ethylene)	1	AT1G29660.1	GDSL-like Lipase/Acylhydrolase superfamily protein	40.141	Ethylene		25.8301	29.1691	27.4996	0.744013	0.932253		0.643485	0.726665	0.685075	0.42265	0.63915
93523376	6	AT1G29670	AT1G29670.1	2	Control_AT1G29670.1	AT1G29670.1	2	AT1G29670.1 (Control)	1	AT1G29670.1	GDSL-like Lipase/Acylhydrolase superfamily protein	39.871	Untreated control		12.7618	14.4114	13.5866	0.508295	0.834509		0.320077	0.361451	0.340764	0.42265	0.63915
93523376	6	AT1G29670	AT1G29670.1	2	ethylene_AT1G29670.1	AT1G29670.1	2	AT1G29670.1 (ethylene)	1	AT1G29670.1	GDSL-like Lipase/Acylhydrolase superfamily protein	39.871	Ethylene		14.0653	14.4114	14.2383	0.508295	0.834509		0.352769	0.361451	0.35711	0.42265	0.63915
93523376	6	AT5G45670	AT5G45670.1	2	Control_AT5G45670.1	AT5G45670.1	2	AT5G45670.1 (Control)	1	AT5G45670.1	GDSL-like Lipase/Acylhydrolase superfamily protein	39.575	Untreated control		22.8734	22.8734	22.8734	4.23603e-30	3.36544e-28	b	0.577977	0.577977	0.577977	NA	NA
93523376	6	AT5G45670	AT5G45670.1	2	ethylene_AT5G45670.1	AT5G45670.1	2	AT5G45670.1 (ethylene)	1	AT5G45670.1	GDSL-like Lipase/Acylhydrolase superfamily protein	39.575	Ethylene		25.2097	25.2097	25.2097	4.23603e-30	3.36544e-28	a	0.637011	0.637011	0.637011	NA	NA
93523380	4	AT1G11840	AT1G11840.4	2	Control_AT1G11840.4	AT1G11840.4	2	AT1G11840.4 (Control)	1	AT1G11840.4;AT1G11840.3;AT1G11840.2;AT1G11840.1;AT1G11840.6;AT1G11840.5	glyoxalase I homolog	31.928	Untreated control		33.7503	33.7503	33.7503	0.42265	0.755475		1.05708	1.05708	1.05708	0.42265	0.63915
93523380	4	AT1G11840	AT1G11840.4	2	ethylene_AT1G11840.4	AT1G11840.4	2	AT1G11840.4 (ethylene)	1	AT1G11840.4;AT1G11840.3;AT1G11840.2;AT1G11840.1;AT1G11840.6;AT1G11840.5	glyoxalase I homolog	31.928	Ethylene		33.7503	32.9396	33.345	0.42265	0.755475		1.05708	1.03168	1.04438	0.42265	0.63915
93523380	4	AT1G67280	AT1G67280.1	2	Control_AT1G67280.1	AT1G67280.1	2	AT1G67280.1 (Control)	1	AT1G67280.1;AT1G67280.2	Glyoxalase/Bleomycin resistance protein/Dioxygenase superfamily protein	39.167	Untreated control		38.113	34.5809	36.347	0.85557	0.977859		0.97309	0.88291	0.928	0.42265	0.63915
93523380	4	AT1G67280	AT1G67280.1	2	ethylene_AT1G67280.1	AT1G67280.1	2	AT1G67280.1 (ethylene)	1	AT1G67280.1;AT1G67280.2	Glyoxalase/Bleomycin resistance protein/Dioxygenase superfamily protein	39.167	Ethylene		34.5809	37.1975	35.8892	0.85557	0.977859		0.88291	0.949717	0.916313	0.42265	0.63915
93523388	3	AT2G47110	AT2G47110.1	1	Control_AT2G47110.1	AT2G47110.1	1	AT2G47110.1 (Control)	1	AT2G47110.1;AT2G47110.2;AT1G23410.1	ubiquitin 6	17.812	Untreated control		1124.37	1149.24	1136.81	0.0625958	0.48715		63.1242	64.5207	63.8224	0.0631551	0.447114
93523388	3	AT2G47110	AT2G47110.2	1	ethylene_AT2G47110.2	AT2G47110.2	1	AT2G47110.2 (ethylene)	1	AT2G47110.2;AT2G47110.1;AT3G62250.1;AT1G23410.1	ubiquitin 6	17.812	Ethylene		907.795	1000.52	954.156	0.0625958	0.48715		50.9654	56.171	53.5682	0.0631551	0.447114
93523394	6	AT2G38230	AT2G38230.1	2	Control_AT2G38230.1	AT2G38230.1	2	AT2G38230.1 (Control)	1	AT2G38230.1	pyridoxine biosynthesis 1.1	32.862	Untreated control		465.169	476.618	470.893	0.660952	0.913907		14.1552	14.5036	14.3294	0.714286	0.880675
93523394	6	AT2G38230	AT2G38230.1	2	ethylene_AT2G38230.1	AT2G38230.1	2	AT2G38230.1 (ethylene)	1	AT2G38230.1	pyridoxine biosynthesis 1.1	32.862	Ethylene		464.04	494.321	479.18	0.660952	0.913907		14.1209	15.0423	14.5816	0.714286	0.880675
93523394	6	AT3G16050	AT3G16050.1	2	Control_AT3G16050.1	AT3G16050.1	2	AT3G16050.1 (Control)	1	AT3G16050.1	pyridoxine biosynthesis 1.2	33.835	Untreated control		482.447	493.12	487.784	0.803884	0.955274		14.2588	14.5743	14.4165	0.759034	0.91166
93523394	6	AT3G16050	AT3G16050.1	2	ethylene_AT3G16050.1	AT3G16050.1	2	AT3G16050.1 (ethylene)	1	AT3G16050.1	pyridoxine biosynthesis 1.2	33.835	Ethylene		470.859	496.73	483.795	0.803884	0.955274		13.9163	14.681	14.2986	0.759034	0.91166
93523394	6	AT5G01410	AT5G01410.1	2	Control_AT5G01410.1	AT5G01410.1	2	AT5G01410.1 (Control)	1	AT5G01410.1	Aldolase-type TIM barrel family protein	33.216	Untreated control		475.46	483.622	479.541	0.949379	1		14.3142	14.5599	14.437	0.917521	1
93523394	6	AT5G01410	AT5G01410.1	2	ethylene_AT5G01410.1	AT5G01410.1	2	AT5G01410.1 (ethylene)	1	AT5G01410.1	Aldolase-type TIM barrel family protein	33.216	Ethylene		465.169	491.923	478.546	0.949379	1		14.0044	14.8098	14.4071	0.917521	1
93523397	4	AT1G27310	AT1G27310.1	2	Control_AT1G27310.1	AT1G27310.1	2	AT1G27310.1 (Control)	1	AT1G27310.1	nuclear transport factor 2A	13.527	Untreated control		24.0132	25.8301	24.9217	0.42265	0.755475		1.7752	1.90953	1.84236	0.42265	0.63915
93523397	4	AT1G27310	AT1G27310.1	2	ethylene_AT1G27310.1	AT1G27310.1	2	AT1G27310.1 (ethylene)	1	AT1G27310.1	nuclear transport factor 2A	13.527	Ethylene		25.8301	25.8301	25.8301	0.42265	0.755475		1.90953	1.90953	1.90953	0.42265	0.63915
93523397	4	AT1G27970	AT1G27970.1	2	Control_AT1G27970.1	AT1G27970.1	2	AT1G27970.1 (Control)	1	AT1G27970.1;AT1G27970.2	nuclear transport factor 2B	14.002	Untreated control		27.7846	27.7846	27.7846	1	1		1.98433	1.98433	1.98433	0.42265	0.63915
93523397	4	AT1G27970	AT1G27970.1	2	ethylene_AT1G27970.1	AT1G27970.1	2	AT1G27970.1 (ethylene)	1	AT1G27970.1;AT1G27970.2	nuclear transport factor 2B	14.002	Ethylene		27.1172	28.4684	27.7928	1	1		1.93667	2.03317	1.98492	0.42265	0.63915
93523399	2	AT1G27400	AT1G27400.1	2	Control_AT1G27400.1	AT1G27400.1	2	AT1G27400.1 (Control)	1	AT1G27400.1	Ribosomal protein L22p/L17e family protein	19.897	Untreated control		1045.28	993.246	1019.26	0.438106	0.776156		52.5344	49.9194	51.2269	0.423314	0.63972
93523399	2	AT1G27400	AT1G27400.1	2	ethylene_AT1G27400.1	AT1G27400.1	2	AT1G27400.1 (ethylene)	1	AT1G27400.1;AT1G67430.1;AT1G67430.2	Ribosomal protein L22p/L17e family protein	19.897	Ethylene		1030.14	1073.61	1051.87	0.438106	0.776156		51.7735	53.9583	52.8659	0.423314	0.63972
93523403	4	AT4G26840	AT4G26840.1	2	Control_AT4G26840.1	AT4G26840.1	2	AT4G26840.1 (Control)	1	AT4G26840.1	small ubiquitin-like modifier 1	10.976	Untreated control		18.8303	18.8303	18.8303	0.0377496	0.356243	b	1.71559	1.71559	1.71559	5.80186e-31	2.63215e-29	b
93523403	4	AT4G26840	AT4G26840.1	2	ethylene_AT4G26840.1	AT4G26840.1	2	AT4G26840.1 (ethylene)	1	AT4G26840.1	small ubiquitin-like modifier 1	10.976	Ethylene		20.2551	19.7686	20.0119	0.0377496	0.356243	a	1.8454	1.80108	1.82324	5.80186e-31	2.63215e-29	a
93523403	4	AT5G55160	AT5G55160.1	2	Control_AT5G55160.1	AT5G55160.1	2	AT5G55160.1 (Control)	1	AT5G55160.1;AT5G55160.2	small ubiquitin-like modifier 2	11.654	Untreated control		19.2938	19.7686	19.5312	0.0513167	0.428378		1.65555	1.69629	1.67592	5.80186e-31	2.63215e-29	b
93523403	4	AT5G55160	AT5G55160.1	2	ethylene_AT5G55160.1	AT5G55160.1	2	AT5G55160.1 (ethylene)	1	AT5G55160.1;AT5G55160.2	small ubiquitin-like modifier 2	11.654	Ethylene		20.7536	21.2644	21.009	0.0513167	0.428378		1.78082	1.82465	1.80273	5.80186e-31	2.63215e-29	a
93523404	4	AT3G15000	AT3G15000.1	2	Control_AT3G15000.1	AT3G15000.1	2	AT3G15000.1 (Control)	1	AT3G15000.1	cobalt ion binding	42.869	Untreated control		25.8301	22.324	24.0771	0.490679	0.820987		0.602537	0.520749	0.561643	0.42265	0.63915
93523404	4	AT3G15000	AT3G15000.1	2	ethylene_AT3G15000.1	AT3G15000.1	2	AT3G15000.1 (ethylene)	1	AT3G15000.1	cobalt ion binding	42.869	Ethylene		24.6042	27.1172	25.8607	0.490679	0.820987		0.573938	0.63256	0.603249	0.42265	0.63915
93523404	4	AT4G20020	AT4G20020.2	2	Control_AT4G20020.2	AT4G20020.2	2	AT4G20020.2 (Control)	1	AT4G20020.2;AT4G20020.1		43.657	Untreated control		40.0121	63.5062	51.7591	0.404536	0.755475		0.916511	1.45466	1.18559	0.406268	0.63915
93523404	4	AT4G20020	AT4G20020.2	2	ethylene_AT4G20020.2	AT4G20020.2	2	AT4G20020.2 (ethylene)	1	AT4G20020.2;AT4G20020.1		43.657	Ethylene		44.099	31.3762	37.7376	0.404536	0.755475		1.01012	0.718698	0.864411	0.406268	0.63915
93523406	6	AT3G14415	AT3G14415.1	2	Control_AT3G14415.1	AT3G14415.1	2	AT3G14415.1 (Control)	1	AT3G14415.1;AT3G14415.3;AT3G14415.2	Aldolase-type TIM barrel family protein	40.306	Untreated control		111.09	125.45	118.27	0.358401	0.755475		2.75618	3.11245	2.93431	0.333333	0.63915
93523406	6	AT3G14415	AT3G14415.1	2	ethylene_AT3G14415.1	AT3G14415.1	2	AT3G14415.1 (ethylene)	1	AT3G14415.1;AT3G14415.3;AT3G14415.2	Aldolase-type TIM barrel family protein	40.306	Ethylene		125.45	128.538	126.994	0.358401	0.755475		3.11245	3.18905	3.15075	0.333333	0.63915
93523406	6	AT3G14420	AT3G14420.2	1	Control_AT3G14420.2	AT3G14420.2	1	AT3G14420.2 (Control)	1	AT3G14420.2;AT3G14420.1;AT3G14420.4;AT3G14420.3;AT3G14420.5;AT3G14420.6	Aldolase-type TIM barrel family protein	40.341	Untreated control		116.626	128.538	122.582	0.841042	0.971811		2.891	3.18629	3.03864	0.333333	0.63915
93523406	6	AT3G14420	AT3G14420.4	1	ethylene_AT3G14420.4	AT3G14420.4	1	AT3G14420.4 (ethylene)	1	AT3G14420.4;AT3G14420.2;AT3G14420.1;AT3G14420.5;AT3G14420.6;AT3G14420.3	Aldolase-type TIM barrel family protein	38.166	Ethylene		125.45	122.437	123.944	0.841042	0.971811		3.28697	3.20802	3.24749	0.333333	0.63915
93523406	6	AT4G18360	AT4G18360.2	2	Control_AT4G18360.2	AT4G18360.2	2	AT4G18360.2 (Control)	1	AT4G18360.2;AT4G18360.1	Aldolase-type TIM barrel family protein	34.403	Untreated control		108.422	138.264	123.343	0.526167	0.851028		3.15153	4.01895	3.58524	0.542504	0.778056
93523406	6	AT4G18360	AT4G18360.2	2	ethylene_AT4G18360.2	AT4G18360.2	2	AT4G18360.2 (ethylene)	1	AT4G18360.2;AT4G18360.1	Aldolase-type TIM barrel family protein	34.403	Ethylene		138.264	131.701	134.983	0.526167	0.851028		4.01895	3.8282	3.92357	0.542504	0.778056
93523416	2	AT5G02960	AT5G02960.1	2	Control_AT5G02960.1	AT5G02960.1	2	AT5G02960.1 (Control)	1	AT5G02960.1;AT3G09680.1	Ribosomal protein S12/S23 family protein	15.735	Untreated control		879.551	831.716	855.633	0.16668	0.715245		55.8977	52.8577	54.3777	0.165516	0.63915
93523416	2	AT5G02960	AT5G02960.1	2	ethylene_AT5G02960.1	AT5G02960.1	2	AT5G02960.1 (ethylene)	1	AT5G02960.1;AT3G09680.1	Ribosomal protein S12/S23 family protein	15.735	Ethylene		1050.37	932.402	991.386	0.16668	0.715245		66.7538	59.2565	63.0052	0.165516	0.63915
93523418	4	AT1G06900	AT1G06900.1	2	Control_AT1G06900.1	AT1G06900.1	2	AT1G06900.1 (Control)	1	AT1G06900.1	Insulinase (Peptidase family M16) family protein	117.17	Untreated control		131.701	141.667	136.684	0.595844	0.880699		1.12402	1.20907	1.16655	0.42265	0.63915
93523418	4	AT1G06900	AT1G06900.1	2	ethylene_AT1G06900.1	AT1G06900.1	2	AT1G06900.1 (ethylene)	1	AT1G06900.1	Insulinase (Peptidase family M16) family protein	117.17	Ethylene		138.264	141.667	139.965	0.595844	0.880699		1.18003	1.20907	1.19455	0.42265	0.63915
93523418	4	AT2G41790	AT2G41790.1	2	Control_AT2G41790.1	AT2G41790.1	2	AT2G41790.1 (Control)	1	AT2G41790.1	Insulinase (Peptidase family M16) family protein	110.99	Untreated control		262.706	260.164	261.435	0.171377	0.718164		2.36694	2.34403	2.35548	0.42265	0.63915
93523418	4	AT2G41790	AT2G41790.1	2	ethylene_AT2G41790.1	AT2G41790.1	2	AT2G41790.1 (ethylene)	1	AT2G41790.1	Insulinase (Peptidase family M16) family protein	110.99	Ethylene		251.457	257.646	254.552	0.171377	0.718164		2.26559	2.32134	2.29346	0.42265	0.63915
93523426	4	AT5G03850	AT5G03850.1	2	Control_AT5G03850.1	AT5G03850.1	2	AT5G03850.1 (Control)	1	AT5G03850.1;AT3G10090.1	Nucleic acid-binding, OB-fold-like protein	7.3705	Untreated control		957.675	860.514	909.094	0.849653	0.976348		129.933	116.751	123.342	0.849701	0.972149
93523426	4	AT5G03850	AT5G03850.1	2	ethylene_AT5G03850.1	AT5G03850.1	2	AT5G03850.1 (ethylene)	1	AT5G03850.1;AT3G10090.1	Nucleic acid-binding, OB-fold-like protein	7.3705	Ethylene		788.397	1100.03	944.214	0.849653	0.976348		106.967	149.248	128.107	0.849701	0.972149
93523426	4	AT5G64140	AT5G64140.1	2	Control_AT5G64140.1	AT5G64140.1	2	AT5G64140.1 (Control)	1	AT5G64140.1	ribosomal protein S28	7.3404	Untreated control		1065.81	1017.69	1041.75	0.721592	0.918565		145.197	138.642	141.92	0.721558	0.885458
93523426	4	AT5G64140	AT5G64140.1	2	ethylene_AT5G64140.1	AT5G64140.1	2	AT5G64140.1 (ethylene)	1	AT5G64140.1	ribosomal protein S28	7.3404	Ethylene		722.324	1174.67	948.496	0.721592	0.918565		98.4038	160.028	129.216	0.721558	0.885458
93523429	6	AT1G15930	AT1G15930.2	2	Control_AT1G15930.2	AT1G15930.2	2	AT1G15930.2 (Control)	1	AT1G15930.2;AT1G15930.1	Ribosomal protein L7Ae/L30e/S12e/Gadd45 family protein	15.377	Untreated control		36.3041	36.3041	36.3041	0.095466	0.555417		2.36093	2.36093	2.36093	0.0377496	0.294447	a
93523429	6	AT1G15930	AT1G15930.2	2	ethylene_AT1G15930.2	AT1G15930.2	2	AT1G15930.2 (ethylene)	1	AT1G15930.2;AT1G15930.1	Ribosomal protein L7Ae/L30e/S12e/Gadd45 family protein	15.377	Ethylene		32.9396	34.5809	33.7603	0.095466	0.555417		2.14214	2.24887	2.1955	0.0377496	0.294447	b
93523429	6	AT2G32060	AT2G32060.3_1	2	Control_AT2G32060.3_1	AT2G32060.3	4	AT2G32060.3 (Control)	2	AT2G32060.3;AT2G32060.2;AT2G32060.1	Ribosomal protein L7Ae/L30e/S12e/Gadd45 family protein	15.329	Untreated control	1	988.428	932.402	960.415	0.000111485	0.00275496	a	64.4809	60.826	62.6534	0.000111301	0.00159599	a	False multimerization variant that was also shown in the counter sample based on raw profile investigation
93523429	6	AT2G32060	AT2G32060.3_2	2	Control_AT2G32060.3_2	AT2G32060.3	4	AT2G32060.3 (Control)	2	AT2G32060.3;AT2G32060.2;AT2G32060.1	Ribosomal protein L7Ae/L30e/S12e/Gadd45 family protein	15.329	Untreated control	2	35.432	40.0121	37.7221	0.000111485	0.00275496	b	2.31144	2.61023	2.46083	0.000111301	0.00159599	b	False multimerization variant that was also shown in the counter sample based on raw profile investigation
93523429	6	AT2G32060	AT2G32060.3_1	2	ethylene_AT2G32060.3_1	AT2G32060.3	4	AT2G32060.3 (ethylene)	2	AT2G32060.3;AT2G32060.2;AT2G32060.1	Ribosomal protein L7Ae/L30e/S12e/Gadd45 family protein	15.329	Ethylene	1	948.406	1108.08	1028.25	0.000111485	0.00275496	a	61.8701	72.2868	67.0784	0.000111301	0.00159599	a	False multimerization variant that was also shown in the counter sample based on raw profile investigation
93523429	6	AT2G32060	AT2G32060.3_2	2	ethylene_AT2G32060.3_2	AT2G32060.3	4	AT2G32060.3 (ethylene)	2	AT2G32060.3;AT2G32060.2;AT2G32060.1	Ribosomal protein L7Ae/L30e/S12e/Gadd45 family protein	15.329	Ethylene	2	32.1484	35.432	33.7902	0.000111485	0.00275496	b	2.09723	2.31144	2.20433	0.000111301	0.00159599	b	False multimerization variant that was also shown in the counter sample based on raw profile investigation
93523433	5	AT2G21580	AT2G21580.2	2	Control_AT2G21580.2	AT2G21580.2	2	AT2G21580.2 (Control)	1	AT2G21580.2;AT2G21580.1	Ribosomal protein S25 family protein	11.941	Untreated control		1005.39	1063.22	1034.31	0.907168	1		84.1968	89.0393	86.6181	0.907232	1
93523433	5	AT2G21580	AT2G21580.2	2	ethylene_AT2G21580.2	AT2G21580.2	2	AT2G21580.2 (ethylene)	1	AT2G21580.2;AT2G21580.1	Ribosomal protein S25 family protein	11.941	Ethylene		1132.6	960.006	1046.3	0.907168	1		94.8496	80.3958	87.6227	0.907232	1
93523433	5	AT4G39200	AT4G39200.2_1	1	Control_AT4G39200.2_1	AT4G39200.2	3	AT4G39200.2 (Control)	2	AT4G39200.2;AT4G39200.1	Ribosomal protein S25 family protein	11.925	Untreated	1	1050.37	978.862	1014.62	0.00043083	0.00839593	a	88.0815	82.0848	85.0831	0.000427343	0.00519116	a
93523433	5	AT4G39200	AT4G39200.2_2	1	Control_AT4G39200.2_2	AT4G39200.2	3	AT4G39200.2 (Control)	2	AT4G39200.2;AT4G39200.1	Ribosomal protein S25 family protein	11.925	Untreated	2	24.0132	24.0132	24.0132	0.00043083	0.00839593	b	2.01368	2.01368	2.01368	0.000427343	0.00519116	b
93523433	5	AT4G39200	AT4G39200.2	1	ethylene_AT4G39200.2	AT4G39200.2	3	AT4G39200.2 (ethylene)	1	AT4G39200.2;AT4G39200.1;AT2G16360.1	Ribosomal protein S25 family protein	11.925	Ethylene		1007.84	1110.78	1059.31	0.00043083	0.00839593	a	84.515	93.1474	88.8312	0.000427343	0.00519116	a
93523438	6	AT2G05710	AT2G05710.1	2	Control_AT2G05710.1	AT2G05710.1	2	AT2G05710.1 (Control)	1	AT2G05710.1	aconitase 3	108.2	Untreated control		77.1417	82.9787	80.0602	0.3324	0.755475		0.712955	0.766901	0.739928	0.42265	0.63915
93523438	6	AT2G05710	AT2G05710.1	2	ethylene_AT2G05710.1	AT2G05710.1	2	AT2G05710.1 (ethylene)	1	AT2G05710.1	aconitase 3	108.2	Ethylene		85.0209	82.9787	83.9998	0.3324	0.755475		0.785775	0.766901	0.776338	0.42265	0.63915
93523438	6	AT4G26970	AT4G26970.1	2	Control_AT4G26970.1	AT4G26970.1	2	AT4G26970.1 (Control)	1	AT4G26970.1	aconitase 2	108.48	Untreated control		75.2887	82.9787	79.1337	0.34702	0.755475		0.694033	0.764922	0.729477	0.42265	0.63915
93523438	6	AT4G26970	AT4G26970.1	2	ethylene_AT4G26970.1	AT4G26970.1	2	AT4G26970.1 (ethylene)	1	AT4G26970.1	aconitase 2	108.48	Ethylene		85.0209	82.9787	83.9998	0.34702	0.755475		0.783747	0.764922	0.774334	0.42265	0.63915
93523438	6	AT4G35830	AT4G35830.1	2	Control_AT4G35830.1	AT4G35830.1	2	AT4G35830.1 (Control)	1	AT4G35830.1;AT4G35830.2	aconitase 1	98.151	Untreated control		73.4803	82.9787	78.2295	0.357882	0.755475		0.748645	0.845419	0.797032	0.292893	0.63915
93523438	6	AT4G35830	AT4G35830.1	2	ethylene_AT4G35830.1	AT4G35830.1	2	AT4G35830.1 (ethylene)	1	AT4G35830.1;AT4G35830.2	aconitase 1	98.151	Ethylene		85.0209	82.9787	83.9998	0.357882	0.755475		0.866226	0.845419	0.855822	0.292893	0.63915
93523442	2	AT4G08520	AT4G08520.1	2	Control_AT4G08520.1	AT4G08520.1	2	AT4G08520.1 (Control)	1	AT4G08520.1	SNARE-like superfamily protein	19.876	Untreated control		31.3762	31.3762	31.3762	0.78961	0.955274		1.5786	1.5786	1.5786	1	1
93523442	2	AT4G08520	AT4G08520.1	2	ethylene_AT4G08520.1	AT4G08520.1	2	AT4G08520.1 (ethylene)	1	AT4G08520.1	SNARE-like superfamily protein	19.876	Ethylene		30.6225	32.9396	31.7811	0.78961	0.955274		1.54068	1.65726	1.59897	1	1
93523449	2	AT3G25400	AT3G25400.1	2	Control_AT3G25400.1	AT3G25400.1	2	AT3G25400.1 (Control)	1	AT3G25400.1		15.82	Untreated control		108.422	131.701	120.062	0.482788	0.818418		6.85348	8.325	7.58924	0.485504	0.719517
93523449	2	AT3G25400	AT3G25400.1	2	ethylene_AT3G25400.1	AT3G25400.1	2	AT3G25400.1 (ethylene)	1	AT3G25400.1		15.82	Ethylene		128.538	131.701	130.12	0.482788	0.818418		8.12503	8.325	8.22501	0.485504	0.719517
93523450	3	AT5G02450	AT5G02450.1	2	Control_AT5G02450.1	AT5G02450.1	2	AT5G02450.1 (Control)	1	AT5G02450.1	Ribosomal protein L36e family protein	12.189	Untreated control		858.424	948.406	903.415	0.046354	0.406067	b	70.4261	77.8084	74.1172	0.0466873	0.356653	b
93523450	3	AT5G02450	AT5G02450.1	2	ethylene_AT5G02450.1	AT5G02450.1	2	AT5G02450.1 (ethylene)	1	AT5G02450.1	Ribosomal protein L36e family protein	12.189	Ethylene		1121.64	1100.03	1110.83	0.046354	0.406067	a	92.0205	90.2479	91.1342	0.0466873	0.356653	a
93523453	2	AT3G26810	AT3G26810.1	2	Control_AT3G26810.1	AT3G26810.1	2	AT3G26810.1 (Control)	1	AT3G26810.1	auxin signaling F-box 2	64.604	Untreated control		103.276	91.4541	97.365	0.62165	0.89549		1.5986	1.41561	1.5071	0.698489	0.864958
93523453	2	AT3G26810	AT3G26810.1	2	ethylene_AT3G26810.1	AT3G26810.1	2	AT3G26810.1 (ethylene)	1	AT3G26810.1	auxin signaling F-box 2	64.604	Ethylene		96.0111	91.4541	93.7326	0.62165	0.89549		1.48615	1.41561	1.45088	0.698489	0.864958
93523457	2	AT4G12420	AT4G12420.2	2	Control_AT4G12420.2	AT4G12420.2	2	AT4G12420.2 (Control)	1	AT4G12420.2;AT4G12420.1	Cupredoxin superfamily protein	65.637	Untreated control		87.1134	89.2574	88.1854	0.42265	0.755475		1.3272	1.35986	1.34353	0.42265	0.63915
93523457	2	AT4G12420	AT4G12420.2	2	ethylene_AT4G12420.2	AT4G12420.2	2	AT4G12420.2 (ethylene)	1	AT4G12420.2;AT4G12420.1	Cupredoxin superfamily protein	65.637	Ethylene		89.2574	89.2574	89.2574	0.42265	0.755475		1.35986	1.35986	1.35986	0.42265	0.63915
93523460	6	AT1G35580	AT1G35580.1	2	Control_AT1G35580.1	AT1G35580.1	2	AT1G35580.1 (Control)	1	AT1G35580.1;AT1G35580.2;AT1G35580.3	cytosolic invertase 1	62.834	Untreated control		666.633	666.633	666.633	0.74192	0.930325		10.6094	10.6094	10.6094	0.770584	0.91166
93523460	6	AT1G35580	AT1G35580.1	2	ethylene_AT1G35580.1	AT1G35580.1	2	AT1G35580.1 (ethylene)	1	AT1G35580.1;AT1G35580.2;AT1G35580.3	cytosolic invertase 1	62.834	Ethylene		691.394	655.383	673.388	0.74192	0.930325		11.0035	10.4304	10.7169	0.770584	0.91166
93523460	6	AT4G09510	AT4G09510.1	2	Control_AT4G09510.1	AT4G09510.1	2	AT4G09510.1 (Control)	1	AT4G09510.1;AT4G09510.2	cytosolic invertase 2	64.232	Untreated control		674.786	634.992	654.889	0.39638	0.755475		10.5055	9.88591	10.1957	0.382787	0.63915
93523460	6	AT4G09510	AT4G09510.1	2	ethylene_AT4G09510.1	AT4G09510.1	2	AT4G09510.1 (ethylene)	1	AT4G09510.1;AT4G09510.2	cytosolic invertase 2	64.232	Ethylene		696.455	666.633	681.544	0.39638	0.755475		10.8428	10.3785	10.6107	0.382787	0.63915
93523460	6	AT4G34860	AT4G34860.2	2	Control_AT4G34860.2	AT4G34860.2	2	AT4G34860.2 (Control)	1	AT4G34860.2;AT4G34860.1	Plant neutral invertase family protein	65.036	Untreated control		698.15	669.882	684.016	0.674156	0.913907		10.7348	10.3002	10.5175	0.698489	0.864958
93523460	6	AT4G34860	AT4G34860.2	2	ethylene_AT4G34860.2	AT4G34860.2	2	AT4G34860.2 (ethylene)	1	AT4G34860.2;AT4G34860.1	Plant neutral invertase family protein	65.036	Ethylene		683.039	669.882	676.461	0.674156	0.913907		10.5025	10.3002	10.4013	0.698489	0.864958
93523462	4	AT1G08830	AT1G08830.2	2	Control_AT1G08830.2	AT1G08830.2	2	AT1G08830.2 (Control)	1	AT1G08830.2;AT1G08830.1	copper/zinc superoxide dismutase 1	15.098	Untreated control		37.1975	39.051	38.1243	0.543327	0.859074		2.46374	2.5865	2.52512	0.292893	0.63915
93523462	4	AT1G08830	AT1G08830.2	2	ethylene_AT1G08830.2	AT1G08830.2	2	AT1G08830.2 (ethylene)	1	AT1G08830.2;AT1G08830.1	copper/zinc superoxide dismutase 1	15.098	Ethylene		36.3041	38.113	37.2085	0.543327	0.859074		2.40456	2.52438	2.46447	0.292893	0.63915
93523462	4	AT2G28190	AT2G28190.1	2	Control_AT2G28190.1	AT2G28190.1	2	AT2G28190.1 (Control)	1	AT2G28190.1	copper/zinc superoxide dismutase 2	22.244	Untreated control		39.051	40.9969	40.024	0.223228	0.755475		1.75558	1.84305	1.79932	0.183503	0.63915
93523462	4	AT2G28190	AT2G28190.1	2	ethylene_AT2G28190.1	AT2G28190.1	2	AT2G28190.1 (ethylene)	1	AT2G28190.1	copper/zinc superoxide dismutase 2	22.244	Ethylene		42.0059	46.2963	44.1511	0.223228	0.755475		1.88841	2.0813	1.98486	0.183503	0.63915
93523466	9	AT1G53500	AT1G53500.1	1	Control_AT1G53500.1	AT1G53500.1	3	AT1G53500.1 (Control)	1	AT1G53500.1	NAD-dependent epimerase/dehydratase family protein	75.225	Untreated control		66.6706	73.4803	70.0754	0.000191799	0.00429665	b	0.886282	0.976807	0.931544	0.000215239	0.00283122	b	False multimerization variant that was also shown in the counter sample based on raw profile investigation
93523466	9	AT1G53500	AT1G53500.1_1	1	ethylene_AT1G53500.1_1	AT1G53500.1	3	AT1G53500.1 (ethylene)	2	AT1G53500.1	NAD-dependent epimerase/dehydratase family protein	75.225	Ethylene	1	450.696	487.162	468.929	0.000191799	0.00429665	a	5.99131	6.47607	6.23369	0.000215239	0.00283122	a	False multimerization variant that was also shown in the counter sample based on raw profile investigation
93523466	9	AT1G53500	AT1G53500.1_2	1	ethylene_AT1G53500.1_2	AT1G53500.1	3	AT1G53500.1 (ethylene)	2	AT1G53500.1	NAD-dependent epimerase/dehydratase family protein	75.225	Ethylene	2	69.9927	75.2887	72.6407	0.000191799	0.00429665	b	0.930444	1.00085	0.965646	0.000215239	0.00283122	b	False multimerization variant that was also shown in the counter sample based on raw profile investigation
93523466	9	AT1G78570	AT1G78570.1_1	2	Control_AT1G78570.1_1	AT1G78570.1	4	AT1G78570.1 (Control)	2	AT1G78570.1	rhamnose biosynthesis 1	75.371	Untreated control	1	453.996	446.334	450.165	1.11654e-05	0.000387875	a	6.02348	5.92183	5.97266	1.75076e-05	0.000286998	a	False multimerization variant that was also shown in the counter sample based on raw profile investigation
93523466	9	AT1G78570	AT1G78570.1_2	2	Control_AT1G78570.1_2	AT1G78570.1	4	AT1G78570.1 (Control)	2	AT1G78570.1	rhamnose biosynthesis 1	75.371	Untreated control	2	80.9855	66.6706	73.828	1.11654e-05	0.000387875	b	1.07449	0.884565	0.979529	1.75076e-05	0.000286998	b	False multimerization variant that was also shown in the counter sample based on raw profile investigation
93523466	9	AT1G78570	AT1G78570.1_1	2	ethylene_AT1G78570.1_1	AT1G78570.1	4	AT1G78570.1 (ethylene)	2	AT1G78570.1	rhamnose biosynthesis 1	75.371	Ethylene	1	446.334	478.941	462.638	1.11654e-05	0.000387875	a	5.92183	6.35445	6.13814	1.75076e-05	0.000286998	a	False multimerization variant that was also shown in the counter sample based on raw profile investigation
93523466	9	AT1G78570	AT1G78570.1_2	2	ethylene_AT1G78570.1_2	AT1G78570.1	4	AT1G78570.1 (ethylene)	2	AT1G78570.1	rhamnose biosynthesis 1	75.371	Ethylene	2	73.4803	82.9787	78.2295	1.11654e-05	0.000387875	b	0.974914	1.10094	1.03793	1.75076e-05	0.000286998	b	False multimerization variant that was also shown in the counter sample based on raw profile investigation
93523466	9	AT3G14790	AT3G14790.1	2	Control_AT3G14790.1	AT3G14790.1	2	AT3G14790.1 (Control)	1	AT3G14790.1	rhamnose biosynthesis 3	74.913	Untreated control		462.913	390.468	426.69	0.283802	0.755475		6.17934	5.21228	5.69581	0.303474	0.63915
93523466	9	AT3G14790	AT3G14790.1	2	ethylene_AT3G14790.1	AT3G14790.1	2	AT3G14790.1 (ethylene)	1	AT3G14790.1	rhamnose biosynthesis 3	74.913	Ethylene		472.005	489.537	480.771	0.283802	0.755475		6.30071	6.53474	6.41772	0.303474	0.63915
93523469	2	AT2G42680	AT2G42680.1	2	Control_AT2G42680.1	AT2G42680.1	2	AT2G42680.1 (Control)	1	AT2G42680.1;AT3G58680.1	multiprotein bridging factor 1A	15.62	Untreated control		16.2743	14.7661	15.5202	0.297041	0.755475		1.04189	0.945334	0.993612	0.42265	0.63915
93523469	2	AT2G42680	AT2G42680.1	2	ethylene_AT2G42680.1	AT2G42680.1	2	AT2G42680.1 (ethylene)	1	AT2G42680.1;AT3G58680.1	multiprotein bridging factor 1A	15.62	Ethylene		13.7274	14.7661	14.2468	0.297041	0.755475		0.878836	0.945334	0.912085	0.42265	0.63915
93523470	4	AT1G08360	AT1G08360.1	2	Control_AT1G08360.1	AT1G08360.1	2	AT1G08360.1 (Control)	1	AT1G08360.1	Ribosomal protein L1p/L10e family	24.469	Untreated control		1042.74	1097.36	1070.05	0.253073	0.755475		42.6146	44.847	43.7308	0.243404	0.63915
93523470	4	AT1G08360	AT1G08360.1	2	ethylene_AT1G08360.1	AT1G08360.1	2	AT1G08360.1 (ethylene)	1	AT1G08360.1;AT5G22440.2;AT5G22440.1	Ribosomal protein L1p/L10e family	24.469	Ethylene		1113.49	1113.49	1113.49	0.253073	0.755475		45.506	45.506	45.506	0.243404	0.63915
93523470	4	AT2G27530	AT2G27530.2	2	Control_AT2G27530.2	AT2G27530.2	2	AT2G27530.2 (Control)	1	AT2G27530.2;AT2G27530.1	Ribosomal protein L1p/L10e family	24.425	Untreated control		1102.71	986.028	1044.37	0.807818	0.955274		45.1468	40.3696	42.7582	0.809032	0.938173
93523470	4	AT2G27530	AT2G27530.2	2	ethylene_AT2G27530.2	AT2G27530.2	2	AT2G27530.2 (ethylene)	1	AT2G27530.2;AT2G27530.1	Ribosomal protein L1p/L10e family	24.425	Ethylene		845.992	1152.04	999.016	0.807818	0.955274		34.6363	47.1664	40.9014	0.809032	0.938173
93523476	4	AT5G56630	AT5G56630.1_1	1	Control_AT5G56630.1_1	AT5G56630.1	3	AT5G56630.1 (Control)	2	AT5G56630.1	phosphofructokinase 7	53.481	Untreated	1	1007.84	936.947	972.394	0.000581114	0.0107979	a	18.8449	17.5192	18.182	0.000568128	0.00671782	a
93523476	4	AT5G56630	AT5G56630.1_2	1	Control_AT5G56630.1_2	AT5G56630.1	3	AT5G56630.1 (Control)	2	AT5G56630.1	phosphofructokinase 7	53.481	Untreated	2	35.432	36.3041	35.868	0.000581114	0.0107979	b	0.662516	0.678822	0.670669	0.000568128	0.00671782	b
93523476	4	AT5G56630	AT5G56630.1	1	ethylene_AT5G56630.1	AT5G56630.1	3	AT5G56630.1 (ethylene)	1	AT5G56630.1	phosphofructokinase 7	53.481	Ethylene		930.137	1037.68	983.908	0.000581114	0.0107979	a	17.3919	19.4028	18.3973	0.000568128	0.00671782	a
93523477	2	AT5G45940	AT5G45940.1	2	Control_AT5G45940.1	AT5G45940.1	2	AT5G45940.1 (Control)	1	AT5G45940.1;AT5G45940.2	nudix hydrolase homolog 11	25.679	Untreated control		24.6042	24.0132	24.3087	0.204439	0.755475		0.958143	0.935129	0.946636	0.292893	0.63915
93523477	2	AT5G45940	AT5G45940.1	2	ethylene_AT5G45940.1	AT5G45940.1	2	AT5G45940.1 (ethylene)	1	AT5G45940.1;AT5G45940.2	nudix hydrolase homolog 11	25.679	Ethylene		25.2097	27.1172	26.1635	0.204439	0.755475		0.981725	1.05601	1.01887	0.292893	0.63915
93523480	2	AT4G12650	AT4G12650.1	2	Control_AT4G12650.1	AT4G12650.1	2	AT4G12650.1 (Control)	1	AT4G12650.1	Endomembrane protein 70 protein family	74.139	Untreated control		33.7503	28.4684	31.1094	0.851232	0.977205		0.45523	0.383987	0.419609	1	1
93523480	2	AT4G12650	AT4G12650.1	2	ethylene_AT4G12650.1	AT4G12650.1	2	AT4G12650.1 (ethylene)	1	AT4G12650.1	Endomembrane protein 70 protein family	74.139	Ethylene		33.7503	29.887	31.8186	0.851232	0.977205		0.45523	0.403121	0.429175	1	1
93523491	2	AT5G20290	AT5G20290.1	2	Control_AT5G20290.1	AT5G20290.1	2	AT5G20290.1 (Control)	1	AT5G20290.1	Ribosomal protein S8e family protein	24.993	Untreated control		981.244	896.826	939.035	0.855649	0.977859		39.2608	35.8831	37.5719	0.854506	0.977143
93523491	2	AT5G20290	AT5G20290.1	2	ethylene_AT5G20290.1	AT5G20290.1	2	AT5G20290.1 (ethylene)	1	AT5G20290.1	Ribosomal protein S8e family protein	24.993	Ethylene		883.838	969.388	926.613	0.855649	0.977859		35.3634	38.7864	37.0749	0.854506	0.977143
93523493	6	AT1G56190	AT1G56190.2	2	Control_AT1G56190.2	AT1G56190.2	2	AT1G56190.2 (Control)	1	AT1G56190.2;AT1G56190.1	Phosphoglycerate kinase family protein	42.615	Untreated control		49.7994	49.7994	49.7994	0.42265	0.755475		1.16859	1.16859	1.16859	NA	NA
93523493	6	AT1G56190	AT1G56190.2	2	ethylene_AT1G56190.2	AT1G56190.2	2	AT1G56190.2 (ethylene)	1	AT1G56190.2;AT1G56190.1	Phosphoglycerate kinase family protein	42.615	Ethylene		49.7994	49.7994	49.7994	0.42265	0.755475		1.16859	1.16859	1.16859	NA	NA
93523493	6	AT1G79550	AT1G79550.2	2	Control_AT1G79550.2	AT1G79550.2	2	AT1G79550.2 (Control)	1	AT1G79550.2;AT1G79550.1	phosphoglycerate kinase	42.131	Untreated control		47.4358	48.6032	48.0195	0.292893	0.755475		1.12591	1.15362	1.13977	0.42265	0.63915
93523493	6	AT1G79550	AT1G79550.2	2	ethylene_AT1G79550.2	AT1G79550.2	2	AT1G79550.2 (ethylene)	1	AT1G79550.2;AT1G79550.1	phosphoglycerate kinase	42.131	Ethylene		48.6032	49.7994	49.2013	0.292893	0.755475		1.15362	1.18201	1.16782	0.42265	0.63915
93523493	6	AT3G12780	AT3G12780.1	2	Control_AT3G12780.1	AT3G12780.1	2	AT3G12780.1 (Control)	1	AT3G12780.1	phosphoglycerate kinase 1	50.111	Untreated control		53.5675	52.2808	52.9242	0.42265	0.755475		1.06898	1.0433	1.05614	0.42265	0.63915
93523493	6	AT3G12780	AT3G12780.1	2	ethylene_AT3G12780.1	AT3G12780.1	2	AT3G12780.1 (ethylene)	1	AT3G12780.1	phosphoglycerate kinase 1	50.111	Ethylene		53.5675	53.5675	53.5675	0.42265	0.755475		1.06898	1.06898	1.06898	0.42265	0.63915
93523494	4	AT1G72880	AT1G72880.2	2	Control_AT1G72880.2	AT1G72880.2	2	AT1G72880.2 (Control)	1	AT1G72880.2;AT1G72880.1	Survival protein SurE-like phosphatase/nucleotidase	40.673	Untreated control		172.084	172.084	172.084	0.095466	0.555417		4.23092	4.23092	4.23092	0.095466	0.524002
93523494	4	AT1G72880	AT1G72880.2	2	ethylene_AT1G72880.2	AT1G72880.2	2	AT1G72880.2 (ethylene)	1	AT1G72880.2;AT1G72880.1	Survival protein SurE-like phosphatase/nucleotidase	40.673	Ethylene		167.951	163.917	165.934	0.095466	0.555417		4.1293	4.03011	4.0797	0.095466	0.524002
93523494	4	AT4G14930	AT4G14930.1	2	Control_AT4G14930.1	AT4G14930.1	2	AT4G14930.1 (Control)	1	AT4G14930.1	Survival protein SurE-like phosphatase/nucleotidase	34.121	Untreated control		91.4541	91.4541	91.4541	0.580503	0.877556		2.68029	2.68029	2.68029	0.42265	0.63915
93523494	4	AT4G14930	AT4G14930.1	2	ethylene_AT4G14930.1	AT4G14930.1	2	AT4G14930.1 (ethylene)	1	AT4G14930.1	Survival protein SurE-like phosphatase/nucleotidase	34.121	Ethylene		93.7049	80.9855	87.3452	0.580503	0.877556		2.74625	2.37348	2.55987	0.42265	0.63915
93523497	2	AT4G09800	AT4G09800.1	2	Control_AT4G09800.1	AT4G09800.1	2	AT4G09800.1 (Control)	1	AT4G09800.1;AT1G34030.1;AT1G22780.1	S18 ribosomal protein	17.545	Untreated control		1020.17	879.551	949.86	0.693572	0.913907		58.1458	50.1311	54.1385	0.698814	0.864958
93523497	2	AT4G09800	AT4G09800.1	2	ethylene_AT4G09800.1	AT4G09800.1	2	AT4G09800.1 (ethylene)	1	AT4G09800.1;AT1G34030.1;AT1G22780.1	S18 ribosomal protein	17.545	Ethylene		873.159	953.029	913.094	0.693572	0.913907		49.7668	54.3191	52.043	0.698814	0.864958
93523498	4	AT1G12910	AT1G12910.1	2	Control_AT1G12910.1	AT1G12910.1	2	AT1G12910.1 (Control)	1	AT1G12910.1	Transducin/WD40 repeat-like superfamily protein	39.088	Untreated control		48.6032	47.4358	48.0195	0.095466	0.555417		1.24343	1.21356	1.2285	2.1763e-30	5.05977e-29	b
93523498	4	AT1G12910	AT1G12910.1	2	ethylene_AT1G12910.1	AT1G12910.1	2	AT1G12910.1 (ethylene)	1	AT1G12910.1	Transducin/WD40 repeat-like superfamily protein	39.088	Ethylene		49.7994	49.7994	49.7994	0.095466	0.555417		1.27403	1.27403	1.27403	2.1763e-30	5.05977e-29	a
93523498	4	AT5G24520	AT5G24520.3	2	Control_AT5G24520.3	AT5G24520.3	2	AT5G24520.3 (Control)	1	AT5G24520.3;AT5G24520.2;AT5G24520.1	Transducin/WD40 repeat-like superfamily protein	37.891	Untreated control		39.051	47.4358	43.2434	0.551119	0.859178		1.03062	1.2519	1.14126	0.591752	0.814529
93523498	4	AT5G24520	AT5G24520.3	2	ethylene_AT5G24520.3	AT5G24520.3	2	AT5G24520.3 (ethylene)	1	AT5G24520.3;AT5G24520.2;AT5G24520.1	Transducin/WD40 repeat-like superfamily protein	37.891	Ethylene		47.4358	45.1843	46.31	0.551119	0.859178		1.2519	1.19248	1.22219	0.591752	0.814529
93523503	2	AT5G26667	AT5G26667.3	2	Control_AT5G26667.3	AT5G26667.3	2	AT5G26667.3 (Control)	1	AT5G26667.3;AT5G26667.2;AT5G26667.1	P-loop containing nucleoside triphosphate hydrolases superfamily protein	22.481	Untreated control		28.4684	29.1691	28.8188	1	1		1.26633	1.2975	1.28192	NA	NA
93523503	2	AT5G26667	AT5G26667.3	2	ethylene_AT5G26667.3	AT5G26667.3	2	AT5G26667.3 (ethylene)	1	AT5G26667.3;AT5G26667.2;AT5G26667.1	P-loop containing nucleoside triphosphate hydrolases superfamily protein	22.481	Ethylene		28.4684	29.1691	28.8188	1	1		1.26633	1.2975	1.28192	NA	NA
93523504	6	AT1G19920	AT1G19920.1	2	Control_AT1G19920.1	AT1G19920.1	2	AT1G19920.1 (Control)	1	AT1G19920.1	Pseudouridine synthase/archaeosine transglycosylase-like family protein	53.638	Untreated control		103.276	113.824	108.55	0.294636	0.755475		1.92542	2.12209	2.02376	0.292893	0.63915
93523504	6	AT1G19920	AT1G19920.1	2	ethylene_AT1G19920.1	AT1G19920.1	2	AT1G19920.1 (ethylene)	1	AT1G19920.1	Pseudouridine synthase/archaeosine transglycosylase-like family protein	53.638	Ethylene		113.824	122.437	118.131	0.294636	0.755475		2.12209	2.28266	2.20237	0.292893	0.63915
93523504	6	AT3G22890	AT3G22890.1	2	Control_AT3G22890.1	AT3G22890.1	2	AT3G22890.1 (Control)	1	AT3G22890.1	ATP sulfurylase 1	51.458	Untreated control		96.0111	105.818	100.914	0.841236	0.971811		1.86582	2.05639	1.9611	1	1
93523504	6	AT3G22890	AT3G22890.1	2	ethylene_AT3G22890.1	AT3G22890.1	2	AT3G22890.1 (ethylene)	1	AT3G22890.1	ATP sulfurylase 1	51.458	Ethylene		100.795	103.276	102.036	0.841236	0.971811		1.95879	2.00699	1.98289	1	1
93523504	6	AT5G43780	AT5G43780.1	2	Control_AT5G43780.1	AT5G43780.1	2	AT5G43780.1 (Control)	1	AT5G43780.1	Pseudouridine synthase/archaeosine transglycosylase-like family protein	52.125	Untreated control		134.943	89.2574	112.1	0.252469	0.755475		2.58883	1.71237	2.1506	0.262135	0.63915
93523504	6	AT5G43780	AT5G43780.1	2	ethylene_AT5G43780.1	AT5G43780.1	2	AT5G43780.1 (ethylene)	1	AT5G43780.1	Pseudouridine synthase/archaeosine transglycosylase-like family protein	52.125	Ethylene		71.7153	79.0402	75.3778	0.252469	0.755475		1.37583	1.51636	1.4461	0.262135	0.63915
93523506	6	AT1G21670	AT1G21670.1	2	Control_AT1G21670.1	AT1G21670.1	2	AT1G21670.1 (Control)	1	AT1G21670.1		77.288	Untreated control		60.4919	61.9807	61.2363	0.10861	0.586302		0.782682	0.801945	0.792314	0.42265	0.63915
93523506	6	AT1G21670	AT1G21670.1	2	ethylene_AT1G21670.1	AT1G21670.1	2	AT1G21670.1 (ethylene)	1	AT1G21670.1		77.288	Ethylene		63.5062	65.0691	64.2876	0.10861	0.586302		0.821682	0.841905	0.831793	0.42265	0.63915
93523506	6	AT1G21680	AT1G21680.1	2	Control_AT1G21680.1	AT1G21680.1	2	AT1G21680.1 (Control)	1	AT1G21680.1	DPP6 N-terminal domain-like protein	78.441	Untreated control		68.3114	73.4803	70.8958	0.189251	0.740419		0.870864	0.936759	0.903811	1.31204e-30	4.28921e-29	b
93523506	6	AT1G21680	AT1G21680.1	2	ethylene_AT1G21680.1	AT1G21680.1	2	AT1G21680.1 (ethylene)	1	AT1G21680.1	DPP6 N-terminal domain-like protein	78.441	Ethylene		75.2887	79.0402	77.1645	0.189251	0.740419		0.959813	1.00764	0.983726	1.31204e-30	4.28921e-29	a
93523506	6	AT4G01870	AT4G01870.1	2	Control_AT4G01870.1	AT4G01870.1	2	AT4G01870.1 (Control)	1	AT4G01870.1	tolB protein-related	72.814	Untreated control		61.9807	61.9807	61.9807	0.42265	0.755475		0.85122	0.85122	0.85122	NA	NA
93523506	6	AT4G01870	AT4G01870.1	2	ethylene_AT4G01870.1	AT4G01870.1	2	AT4G01870.1 (ethylene)	1	AT4G01870.1	tolB protein-related	72.814	Ethylene		61.9807	65.0691	63.5249	0.42265	0.755475		0.85122	0.893635	0.872427	NA	NA
93523508	3	AT4G27090	AT4G27090.1	2	Control_AT4G27090.1	AT4G27090.1	2	AT4G27090.1 (Control)	1	AT4G27090.1	Ribosomal protein L14	15.505	Untreated control		986.028	978.862	982.445	0.389033	0.755475		63.5942	63.132	63.3631	0.392225	0.63915
93523508	3	AT4G27090	AT4G27090.1	2	ethylene_AT4G27090.1	AT4G27090.1	2	AT4G27090.1 (ethylene)	1	AT4G27090.1	Ribosomal protein L14	15.505	Ethylene		988.428	1116.2	1052.31	0.389033	0.755475		63.749	71.9895	67.8692	0.392225	0.63915
93523518	4	AT3G09500	AT3G09500.1	2	Control_AT3G09500.1	AT3G09500.1	2	AT3G09500.1 (Control)	1	AT3G09500.1;AT3G55170.2;AT3G55170.1	Ribosomal L29 family protein	14.285	Untreated control		1092.04	1078.84	1085.44	0.953104	1		76.4464	75.5227	75.9846	0.955599	1
93523518	4	AT3G09500	AT3G09500.1	2	ethylene_AT3G09500.1	AT3G09500.1	2	AT3G09500.1 (ethylene)	1	AT3G09500.1;AT3G55170.2;AT3G55170.1	Ribosomal L29 family protein	14.285	Ethylene		1037.68	1127.11	1082.39	0.953104	1		72.6412	78.9013	75.7713	0.955599	1
93523519	2	AT3G02740	AT3G02740.1	2	Control_AT3G02740.1	AT3G02740.1	2	AT3G02740.1 (Control)	1	AT3G02740.1	Eukaryotic aspartyl protease family protein	52.808	Untreated		63.5062	63.5062	63.5062	0.00219432	0.0335018	b	1.20259	1.20259	1.20259	0.00586515	0.056688	b
93523519	2	AT3G02740	AT3G02740.1	2	ethylene_AT3G02740.1	AT3G02740.1	2	AT3G02740.1 (ethylene)	1	AT3G02740.1	Eukaryotic aspartyl protease family protein	52.808	Ethylene		128.538	134.943	131.74	0.00219432	0.0335018	a	2.43406	2.55535	2.49471	0.00586515	0.056688	a
93523520	4	AT1G26670	AT1G26670.1	2	Control_AT1G26670.1	AT1G26670.1	2	AT1G26670.1 (Control)	1	AT1G26670.1	Vesicle transport v-SNARE family protein	25.057	Untreated control		16.6749	20.2551	18.465	0.45592	0.793063		0.665477	0.808363	0.73692	0.311753	0.63915
93523520	4	AT1G26670	AT1G26670.1	2	ethylene_AT1G26670.1	AT1G26670.1	2	AT1G26670.1 (ethylene)	1	AT1G26670.1	Vesicle transport v-SNARE family protein	25.057	Ethylene		18.8303	24.0132	21.4217	0.45592	0.793063		0.7515	0.958342	0.854921	0.311753	0.63915
93523520	4	AT5G39510	AT5G39510.1	2	Control_AT5G39510.1	AT5G39510.1	2	AT5G39510.1 (Control)	1	AT5G39510.1	Vesicle transport v-SNARE family protein	24.951	Untreated control		24.0132	24.0132	24.0132	0.42265	0.755475		0.962413	0.962413	0.962413	0.42265	0.63915
93523520	4	AT5G39510	AT5G39510.1	2	ethylene_AT5G39510.1	AT5G39510.1	2	AT5G39510.1 (ethylene)	1	AT5G39510.1	Vesicle transport v-SNARE family protein	24.951	Ethylene		18.8303	24.0132	21.4217	0.42265	0.755475		0.754692	0.962413	0.858553	0.42265	0.63915
93523527	4	AT4G24520	AT4G24520.1	2	Control_AT4G24520.1	AT4G24520.1	2	AT4G24520.1 (Control)	1	AT4G24520.1;AT4G24520.2	P450 reductase 1	76.765	Untreated control		30.6225	32.1484	31.3855	0.31517	0.755475		0.398913	0.41879	0.408851	0.42265	0.63915
93523527	4	AT4G24520	AT4G24520.1	2	ethylene_AT4G24520.1	AT4G24520.1	2	AT4G24520.1 (ethylene)	1	AT4G24520.1;AT4G24520.2	P450 reductase 1	76.765	Ethylene		30.6225	29.887	30.2547	0.31517	0.755475		0.398913	0.389331	0.394122	0.42265	0.63915
93523527	4	AT4G30210	AT4G30210.2	2	Control_AT4G30210.2	AT4G30210.2	2	AT4G30210.2 (Control)	1	AT4G30210.2;AT4G30210.1	P450 reductase 2	78.926	Untreated control		32.9396	33.7503	33.345	0.241929	0.755475		0.417348	0.42762	0.422484	0.42265	0.63915
93523527	4	AT4G30210	AT4G30210.2	2	ethylene_AT4G30210.2	AT4G30210.2	2	AT4G30210.2 (ethylene)	1	AT4G30210.2;AT4G30210.1	P450 reductase 2	78.926	Ethylene		32.1484	28.4684	30.3084	0.241929	0.755475		0.407323	0.360698	0.384011	0.42265	0.63915
93523528	4	AT2G16060	AT2G16060.1	2	Control_AT2G16060.1	AT2G16060.1	2	AT2G16060.1 (Control)	1	AT2G16060.1	hemoglobin 1	18.034	Untreated control		22.8734	23.4364	23.1549	0.155419	0.691059		1.26835	1.29957	1.28396	0.42265	0.63915
93523528	4	AT2G16060	AT2G16060.1	2	ethylene_AT2G16060.1	AT2G16060.1	2	AT2G16060.1 (ethylene)	1	AT2G16060.1	hemoglobin 1	18.034	Ethylene		24.0132	25.2097	24.6114	0.155419	0.691059		1.33155	1.3979	1.36472	0.42265	0.63915
93523528	4	AT3G10520	AT3G10520.1	2	Control_AT3G10520.1	AT3G10520.1	2	AT3G10520.1 (Control)	1	AT3G10520.1	haemoglobin 2	17.871	Untreated control		27.1172	27.7846	27.4509	0.698489	0.913907		1.51739	1.55473	1.53606	1	1
93523528	4	AT3G10520	AT3G10520.1	2	ethylene_AT3G10520.1	AT3G10520.1	2	AT3G10520.1 (ethylene)	1	AT3G10520.1	haemoglobin 2	17.871	Ethylene		27.1172	28.4684	27.7928	0.698489	0.913907		1.51739	1.593	1.55519	1	1
93523530	2	AT5G27850	AT5G27850.1	2	Control_AT5G27850.1	AT5G27850.1	2	AT5G27850.1 (Control)	1	AT5G27850.1;AT3G05590.1	Ribosomal protein L18e/L15 superfamily protein	20.967	Untreated control		1040.21	957.675	998.94	0.958523	1		49.6116	45.6753	47.6434	0.951974	1
93523530	2	AT5G27850	AT5G27850.1	2	ethylene_AT5G27850.1	AT5G27850.1	2	AT5G27850.1 (ethylene)	1	AT5G27850.1;AT3G05590.1	Ribosomal protein L18e/L15 superfamily protein	20.967	Ethylene		875.284	1108.08	991.685	0.958523	1		41.7458	52.849	47.2974	0.951974	1
93523542	2	AT5G61210	AT5G61210.1	2	Control_AT5G61210.1	AT5G61210.1	2	AT5G61210.1 (Control)	1	AT5G61210.1	soluble N-ethylmaleimide-sensitive factor adaptor protein 33	33.644	Untreated control		30.6225	24.0132	27.3178	0.295676	0.755475		0.910193	0.713743	0.811968	0.29986	0.63915
93523542	2	AT5G61210	AT5G61210.1	2	ethylene_AT5G61210.1	AT5G61210.1	2	AT5G61210.1 (ethylene)	1	AT5G61210.1	soluble N-ethylmaleimide-sensitive factor adaptor protein 33	33.644	Ethylene		39.051	30.6225	34.8368	0.295676	0.755475		1.16071	0.910193	1.03545	0.29986	0.63915
93523551	5	AT4G04830	AT4G04830.1	2	Control_AT4G04830.1	AT4G04830.1	2	AT4G04830.1 (Control)	1	AT4G04830.1;AT4G04830.2	methionine sulfoxide reductase B5	15.251	Untreated control		23.4364	23.4364	23.4364	0.93585	1		1.53671	1.53671	1.53671	0.42265	0.63915
93523551	5	AT4G04830	AT4G04830.1	2	ethylene_AT4G04830.1	AT4G04830.1	2	AT4G04830.1 (ethylene)	1	AT4G04830.1;AT4G04830.2	methionine sulfoxide reductase B5	15.251	Ethylene		22.8734	24.0132	23.4433	0.93585	1		1.4998	1.57453	1.53716	0.42265	0.63915
93523551	5	AT4G21860	AT4G21860.1	2	Control_AT4G21860.1	AT4G21860.1	2	AT4G21860.1 (Control)	1	AT4G21860.1;AT4G21860.3	methionine sulfoxide reductase B 2	21.968	Untreated control		19.2938	20.7536	20.0237	0.452202	0.789974		0.878267	0.944722	0.911494	0.42265	0.63915
93523551	5	AT4G21860	AT4G21860.1	2	ethylene_AT4G21860.1	AT4G21860.1	2	AT4G21860.1 (ethylene)	1	AT4G21860.1;AT4G21860.3;AT4G21860.2	methionine sulfoxide reductase B 2	21.968	Ethylene		18.378	19.7686	19.0733	0.452202	0.789974		0.836581	0.899882	0.868232	0.42265	0.63915
93523558	2	AT4G11150	AT4G11150.1	2	Control_AT4G11150.1	AT4G11150.1	2	AT4G11150.1 (Control)	1	AT4G11150.1	vacuolar ATP synthase subunit E1	26.06	Untreated control		302.492	257.646	280.069	0.561282	0.863207		11.6075	9.88665	10.7471	0.554024	0.785456
93523558	2	AT4G11150	AT4G11150.1	2	ethylene_AT4G11150.1	AT4G11150.1	2	AT4G11150.1 (ethylene)	1	AT4G11150.1	vacuolar ATP synthase subunit E1	26.06	Ethylene		297.387	293.794	295.591	0.561282	0.863207		11.4116	11.2738	11.3427	0.554024	0.785456
93523562	5	AT3G09840	AT3G09840.1	2	Control_AT3G09840.1	AT3G09840.1	2	AT3G09840.1 (Control)	1	AT3G09840.1	cell division cycle 48	89.392	Untreated control		645.892	649.04	647.466	0.445353	0.784358		7.22539	7.26061	7.243	1	1
93523562	5	AT3G09840	AT3G09840.1	2	ethylene_AT3G09840.1	AT3G09840.1	2	AT3G09840.1 (ethylene)	1	AT3G09840.1	cell division cycle 48	89.392	Ethylene		655.383	647.464	651.423	0.445353	0.784358		7.33156	7.24297	7.28727	1	1
93523562	5	AT5G03340	AT5G03340.1	2	Control_AT5G03340.1	AT5G03340.1	2	AT5G03340.1 (Control)	1	AT5G03340.1	ATPase, AAA-type, CDC48 protein	89.957	Untreated control		669.882	722.324	696.103	0.396654	0.755475		7.44669	8.02965	7.73817	0.442914	0.665719
93523562	5	AT5G03340	AT5G03340.1	2	ethylene_AT5G03340.1	AT5G03340.1	2	AT5G03340.1 (ethylene)	1	AT5G03340.1	ATPase, AAA-type, CDC48 protein	89.957	Ethylene		676.429	655.383	665.906	0.396654	0.755475		7.51947	7.28551	7.40249	0.442914	0.665719
93523569	4	AT5G41520	AT5G41520.1	2	Control_AT5G41520.1	AT5G41520.1	2	AT5G41520.1 (Control)	1	AT5G41520.1;AT5G41520.2	RNA binding Plectin/S10 domain-containing protein	19.733	Untreated control		1040.21	995.664	1017.93	0.0598463	0.470333		52.714	50.4568	51.5854	0.0598577	0.427857
93523569	4	AT5G41520	AT5G41520.1	2	ethylene_AT5G41520.1	AT5G41520.1	2	AT5G41520.1 (ethylene)	1	AT5G41520.1;AT5G41520.2	RNA binding Plectin/S10 domain-containing protein	19.733	Ethylene		1152.04	1113.49	1132.76	0.0598463	0.470333		58.3814	56.4276	57.4045	0.0598577	0.427857
93523569	4	AT5G52650	AT5G52650.1	2	Control_AT5G52650.1	AT5G52650.1	2	AT5G52650.1 (Control)	1	AT5G52650.1	RNA binding Plectin/S10 domain-containing protein	19.551	Untreated control		946.103	896.826	921.465	0.0509985	0.428378		48.3915	45.8711	47.1313	0.051486	0.375257
93523569	4	AT5G52650	AT5G52650.1	2	ethylene_AT5G52650.1	AT5G52650.1	2	AT5G52650.1 (ethylene)	1	AT5G52650.1	RNA binding Plectin/S10 domain-containing protein	19.551	Ethylene		1166.13	1084.1	1125.12	0.0509985	0.428378		59.6456	55.4499	57.5477	0.051486	0.375257
93523571	2	AT4G30550	AT4G30550.1	2	Control_AT4G30550.1	AT4G30550.1	2	AT4G30550.1 (Control)	1	AT4G30550.1	Class I glutamine amidotransferase-like superfamily protein	28.224	Untreated control		32.1484	32.1484	32.1484	0.110703	0.589676		1.13904	1.13904	1.13904	0.42265	0.63915
93523571	2	AT4G30550	AT4G30550.1	2	ethylene_AT4G30550.1	AT4G30550.1	2	AT4G30550.1 (ethylene)	1	AT4G30550.1	Class I glutamine amidotransferase-like superfamily protein	28.224	Ethylene		30.6225	31.3762	30.9994	0.110703	0.589676		1.08498	1.11168	1.09833	0.42265	0.63915
93523572	6	AT1G49760	AT1G49760.2	2	Control_AT1G49760.2	AT1G49760.2	2	AT1G49760.2 (Control)	1	AT1G49760.2;AT1G49760.1	poly(A) binding protein 8	72.779	Untreated control		34.5809	32.9396	33.7603	0.111744	0.592379		0.47515	0.452598	0.463874	3.56297e-31	2.63215e-29	a
93523572	6	AT1G49760	AT1G49760.2	2	ethylene_AT1G49760.2	AT1G49760.2	2	AT1G49760.2 (ethylene)	1	AT1G49760.2;AT1G49760.1	poly(A) binding protein 8	72.779	Ethylene		29.887	31.3762	30.6316	0.111744	0.592379		0.410654	0.431116	0.420885	3.56297e-31	2.63215e-29	b
93523572	6	AT2G23350	AT2G23350.1	2	Control_AT2G23350.1	AT2G23350.1	2	AT2G23350.1 (Control)	1	AT2G23350.1	poly(A) binding protein 4	71.652	Untreated control		25.2097	26.4659	25.8378	0.315732	0.755475		0.351835	0.369367	0.360601	0.42265	0.63915
93523572	6	AT2G23350	AT2G23350.1	2	ethylene_AT2G23350.1	AT2G23350.1	2	AT2G23350.1 (ethylene)	1	AT2G23350.1	poly(A) binding protein 4	71.652	Ethylene		26.4659	27.1172	26.7915	0.315732	0.755475		0.369367	0.378457	0.373912	0.42265	0.63915
93523572	6	AT4G34110	AT4G34110.1	2	Control_AT4G34110.1	AT4G34110.1	2	AT4G34110.1 (Control)	1	AT4G34110.1	poly(A) binding protein 2	68.672	Untreated control		108.422	103.276	105.849	0.552853	0.859178		1.57884	1.5039	1.54137	1	1
93523572	6	AT4G34110	AT4G34110.1	2	ethylene_AT4G34110.1	AT4G34110.1	2	AT4G34110.1 (ethylene)	1	AT4G34110.1	poly(A) binding protein 2	68.672	Ethylene		111.09	105.818	108.454	0.552853	0.859178		1.6177	1.54091	1.5793	1	1
93523574	6	AT1G64190	AT1G64190.1	2	Control_AT1G64190.1	AT1G64190.1	2	AT1G64190.1 (Control)	1	AT1G64190.1	6-phosphogluconate dehydrogenase family protein	53.377	Untreated control		113.824	103.276	108.55	0.351619	0.755475		2.13246	1.93484	2.03365	0.42265	0.63915
93523574	6	AT1G64190	AT1G64190.1	2	ethylene_AT1G64190.1	AT1G64190.1	2	AT1G64190.1 (ethylene)	1	AT1G64190.1	6-phosphogluconate dehydrogenase family protein	53.377	Ethylene		103.276	100.795	102.036	0.351619	0.755475		1.93484	1.88836	1.9116	0.42265	0.63915
93523574	6	AT3G02360	AT3G02360.2	2	Control_AT3G02360.2	AT3G02360.2	2	AT3G02360.2 (Control)	1	AT3G02360.2;AT3G02360.1	6-phosphogluconate dehydrogenase family protein	53.577	Untreated control		98.3741	93.7049	96.0395	0.42265	0.755475		1.83613	1.74898	1.79255	0.42265	0.63915
93523574	6	AT3G02360	AT3G02360.2	2	ethylene_AT3G02360.2	AT3G02360.2	2	AT3G02360.2 (ethylene)	1	AT3G02360.2;AT3G02360.1	6-phosphogluconate dehydrogenase family protein	53.577	Ethylene		93.7049	93.7049	93.7049	0.42265	0.755475		1.74898	1.74898	1.74898	0.42265	0.63915
93523574	6	AT5G41670	AT5G41670.2	2	Control_AT5G41670.2	AT5G41670.2	2	AT5G41670.2 (Control)	1	AT5G41670.2;AT5G41670.1	6-phosphogluconate dehydrogenase family protein	53.317	Untreated control		103.276	98.3741	100.825	0.691781	0.913907		1.93702	1.84508	1.89105	1	1
93523574	6	AT5G41670	AT5G41670.2	2	ethylene_AT5G41670.2	AT5G41670.2	2	AT5G41670.2 (ethylene)	1	AT5G41670.2;AT5G41670.1	6-phosphogluconate dehydrogenase family protein	53.317	Ethylene		100.795	98.3741	99.5846	0.691781	0.913907		1.89049	1.84508	1.86778	1	1
93523576	2	AT1G22530	AT1G22530.1	2	Control_AT1G22530.1	AT1G22530.1	2	AT1G22530.1 (Control)	1	AT1G22530.1	PATELLIN 2	76.007	Untreated control		322.231	323.802	323.017	0.772724	0.944211		4.23949	4.26016	4.24983	0.830969	0.952679
93523576	2	AT1G22530	AT1G22530.1	2	ethylene_AT1G22530.1	AT1G22530.1	2	AT1G22530.1 (ethylene)	1	AT1G22530.1	PATELLIN 2	76.007	Ethylene		339.937	314.491	327.214	0.772724	0.944211		4.47244	4.13766	4.30505	0.830969	0.952679
93523582	2	AT1G45201	AT1G45201.2	2	Control_AT1G45201.2	AT1G45201.2	2	AT1G45201.2 (Control)	1	AT1G45201.2;AT1G45201.1	triacylglycerol lipase-like 1	44.118	Untreated control		1045.28	1002.95	1024.11	0.631061	0.904156		23.6927	22.7334	23.2131	0.638039	0.864327
93523582	2	AT1G45201	AT1G45201.2	2	ethylene_AT1G45201.2	AT1G45201.2	2	AT1G45201.2 (ethylene)	1	AT1G45201.2;AT1G45201.1	triacylglycerol lipase-like 1	44.118	Ethylene		852.185	1071	961.594	0.631061	0.904156		19.316	24.2758	21.7959	0.638039	0.864327
93523589	4	AT1G60680	AT1G60680.1	2	Control_AT1G60680.1	AT1G60680.1	2	AT1G60680.1 (Control)	1	AT1G60680.1	NAD(P)-linked oxidoreductase superfamily protein	38.268	Untreated control		42.0059	45.1843	43.5951	0.298879	0.755475		1.09768	1.18073	1.1392	0.42265	0.63915
93523589	4	AT1G60680	AT1G60680.1	2	ethylene_AT1G60680.1	AT1G60680.1	2	AT1G60680.1 (ethylene)	1	AT1G60680.1	NAD(P)-linked oxidoreductase superfamily protein	38.268	Ethylene		45.1843	47.4358	46.31	0.298879	0.755475		1.18073	1.23957	1.21015	0.42265	0.63915
93523589	4	AT1G60710	AT1G60710.1	2	Control_AT1G60710.1	AT1G60710.1	2	AT1G60710.1 (Control)	1	AT1G60710.1	NAD(P)-linked oxidoreductase superfamily protein	37.924	Untreated control		44.099	47.4358	45.7674	0.80755	0.955274		1.16282	1.25081	1.20682	1	1
93523589	4	AT1G60710	AT1G60710.1	2	ethylene_AT1G60710.1	AT1G60710.1	2	AT1G60710.1 (ethylene)	1	AT1G60710.1	NAD(P)-linked oxidoreductase superfamily protein	37.924	Ethylene		45.1843	47.4358	46.31	0.80755	0.955274		1.19144	1.25081	1.22113	1	1
93523591	6	AT2G27150	AT2G27150.1	1	Control_AT2G27150.1	AT2G27150.1	1	AT2G27150.1 (Control)	1	AT2G27150.1;AT2G27150.2	abscisic aldehyde oxidase 3	146.7	Untreated control		311.448	341.594	326.521	0.304544	0.755475		2.12302	2.32852	2.22577	0.311753	0.63915
93523591	6	AT2G27150	AT2G27150.2	1	ethylene_AT2G27150.2	AT2G27150.2	1	AT2G27150.2 (ethylene)	1	AT2G27150.2;AT2G27150.1	abscisic aldehyde oxidase 3	146.7	Ethylene		286.737	312.206	299.471	0.304544	0.755475		1.95458	2.12819	2.04139	0.311753	0.63915
93523591	6	AT3G43600	AT3G43600.1	2	Control_AT3G43600.1	AT3G43600.1	2	AT3G43600.1 (Control)	1	AT3G43600.1	aldehyde oxidase 2	144.58	Untreated control		317.565	323.802	320.683	0.103582	0.580777		2.19646	2.2396	2.21803	0.42265	0.63915
93523591	6	AT3G43600	AT3G43600.1	2	ethylene_AT3G43600.1	AT3G43600.1	2	AT3G43600.1 (ethylene)	1	AT3G43600.1	aldehyde oxidase 2	144.58	Ethylene		308.433	312.206	310.319	0.103582	0.580777		2.13331	2.1594	2.14635	0.42265	0.63915
93523591	6	AT5G20960	AT5G20960.2	2	Control_AT5G20960.2	AT5G20960.2	2	AT5G20960.2 (Control)	1	AT5G20960.2;AT5G20960.1	aldehyde oxidase 1	149.55	Untreated control		319.889	324.59	322.24	0.293741	0.755475		2.13901	2.17045	2.15473	0.42265	0.63915
93523591	6	AT5G20960	AT5G20960.2	2	ethylene_AT5G20960.2	AT5G20960.2	2	AT5G20960.2 (ethylene)	1	AT5G20960.2;AT5G20960.1	aldehyde oxidase 1	149.55	Ethylene		319.889	314.491	317.19	0.293741	0.755475		2.13901	2.10292	2.12097	0.42265	0.63915
93523600	4	AT1G27680	AT1G27680.1	2	Control_AT1G27680.1	AT1G27680.1	2	AT1G27680.1 (Control)	1	AT1G27680.1	ADPGLC-PPase large subunit	57.469	Untreated control		194.329	176.32	185.324	0.705802	0.915287		3.38145	3.06808	3.22477	0.80755	0.936943
93523600	4	AT1G27680	AT1G27680.1	2	ethylene_AT1G27680.1	AT1G27680.1	2	AT1G27680.1 (ethylene)	1	AT1G27680.1	ADPGLC-PPase large subunit	57.469	Ethylene		185.105	194.329	189.717	0.705802	0.915287		3.22096	3.38145	3.30121	0.80755	0.936943
93523602	4	AT3G01390	AT3G01390.2	2	Control_AT3G01390.2	AT3G01390.2	2	AT3G01390.2 (Control)	1	AT3G01390.2;AT3G01390.1	vacuolar membrane ATPase 10	12.397	Untreated control		39.051	43.0397	41.0454	1	1		3.15004	3.47178	3.31091	1	1
93523602	4	AT3G01390	AT3G01390.2	2	ethylene_AT3G01390.2	AT3G01390.2	2	AT3G01390.2 (ethylene)	1	AT3G01390.2;AT3G01390.1	vacuolar membrane ATPase 10	12.397	Ethylene		43.0397	39.051	41.0454	1	1		3.47178	3.15004	3.31091	1	1
93523602	4	AT4G23710	AT4G23710.1	2	Control_AT4G23710.1	AT4G23710.1	2	AT4G23710.1 (Control)	1	AT4G23710.1	vacuolar ATP synthase subunit G2	11.742	Untreated control		38.113	44.099	41.106	0.687537	0.913907		3.24587	3.75566	3.50077	0.698489	0.864958
93523602	4	AT4G23710	AT4G23710.1	2	ethylene_AT4G23710.1	AT4G23710.1	2	AT4G23710.1 (ethylene)	1	AT4G23710.1	vacuolar ATP synthase subunit G2	11.742	Ethylene		40.9969	38.113	39.555	0.687537	0.913907		3.49147	3.24587	3.36867	0.698489	0.864958
93523611	2	AT3G04400	AT3G04400.2	2	Control_AT3G04400.2	AT3G04400.2	2	AT3G04400.2 (Control)	1	AT3G04400.2;AT3G04400.1;AT2G33370.1;AT1G04480.1	Ribosomal protein L14p/L23e family protein	13.406	Untreated control		1116.2	1035.16	1075.68	0.660137	0.913907		83.261	77.2161	80.2386	0.662562	0.864958
93523611	2	AT3G04400	AT3G04400.2	2	ethylene_AT3G04400.2	AT3G04400.2	2	AT3G04400.2 (ethylene)	1	AT3G04400.2;AT3G04400.1;AT2G33370.1;AT1G04480.1	Ribosomal protein L14p/L23e family protein	13.406	Ethylene		988.428	1094.7	1041.56	0.660137	0.913907		73.7303	81.6571	77.6937	0.662562	0.864958
93523620	2	AT2G17650	AT2G17650.1	2	Control_AT2G17650.1	AT2G17650.1	2	AT2G17650.1 (Control)	1	AT2G17650.1	AMP-dependent synthetase and ligase family protein	67.462	Untreated control		103.276	131.701	117.489	0.295514	0.755475		1.53088	1.95223	1.74155	0.292893	0.63915
93523620	2	AT2G17650	AT2G17650.1	2	ethylene_AT2G17650.1	AT2G17650.1	2	AT2G17650.1 (ethylene)	1	AT2G17650.1	AMP-dependent synthetase and ligase family protein	67.462	Ethylene		167.951	131.701	149.826	0.295514	0.755475		2.48956	1.95223	2.2209	0.292893	0.63915
93523624	2	AT1G63800	AT1G63800.1	2	Control_AT1G63800.1	AT1G63800.1	2	AT1G63800.1 (Control)	1	AT1G63800.1;AT5G41340.1	ubiquitin-conjugating enzyme 5	21.179	Untreated control		38.113	45.1843	41.6487	0.371975	0.755475		1.79957	2.13345	1.96651	0.333333	0.63915
93523624	2	AT1G63800	AT1G63800.1	2	ethylene_AT1G63800.1	AT1G63800.1	2	AT1G63800.1 (ethylene)	1	AT1G63800.1;AT5G41340.1	ubiquitin-conjugating enzyme 5	21.179	Ethylene		45.1843	46.2963	45.7403	0.371975	0.755475		2.13345	2.18596	2.1597	0.333333	0.63915
93523638	5	AT3G02560	AT3G02560.2	2	Control_AT3G02560.2	AT3G02560.2	2	AT3G02560.2 (Control)	1	AT3G02560.2;AT3G02560.1	Ribosomal protein S7e family protein	22.196	Untreated control		957.675	948.406	953.04	0.788042	0.955274		43.1463	42.7287	42.9375	0.792733	0.931589
93523638	5	AT3G02560	AT3G02560.2	2	ethylene_AT3G02560.2	AT3G02560.2	2	AT3G02560.2 (ethylene)	1	AT3G02560.2;AT3G02560.1	Ribosomal protein S7e family protein	22.196	Ethylene		835.77	1015.22	925.495	0.788042	0.955274		37.6541	45.7389	41.6965	0.792733	0.931589
93523638	5	AT5G16130	AT5G16130.1	2	Control_AT5G16130.1	AT5G16130.1	2	AT5G16130.1 (Control)	1	AT5G16130.1	Ribosomal protein S7e family protein	22.06	Untreated control		1000.52	925.625	963.071	0.757918	0.937909		45.3544	41.9594	43.6569	0.747926	0.907554
93523638	5	AT5G16130	AT5G16130.1	2	ethylene_AT5G16130.1	AT5G16130.1	2	AT5G16130.1 (ethylene)	1	AT5G16130.1	Ribosomal protein S7e family protein	22.06	Ethylene		850.116	1012.75	931.435	0.757918	0.937909		38.5365	45.9091	42.2228	0.747926	0.907554
93523644	8	AT2G17870	AT2G17870.1	2	Control_AT2G17870.1	AT2G17870.1	2	AT2G17870.1 (Control)	1	AT2G17870.1	cold shock domain protein 3	29.564	Untreated control		42.0059	40.9969	41.5014	0.740552	0.929374		1.42085	1.38672	1.40378	1	1
93523644	8	AT2G17870	AT2G17870.1	2	ethylene_AT2G17870.1	AT2G17870.1	2	AT2G17870.1 (ethylene)	1	AT2G17870.1	cold shock domain protein 3	29.564	Ethylene		38.113	43.0397	40.5764	0.740552	0.929374		1.28917	1.45581	1.37249	1	1
93523644	8	AT2G21060	AT2G21060.1	2	Control_AT2G21060.1	AT2G21060.1	2	AT2G21060.1 (Control)	1	AT2G21060.1	glycine-rich protein 2B	19.077	Untreated control		22.8734	24.0132	23.4433	0.728437	0.922028		1.19901	1.25875	1.22888	1	1
93523644	8	AT2G21060	AT2G21060.1	2	ethylene_AT2G21060.1	AT2G21060.1	2	AT2G21060.1 (ethylene)	1	AT2G21060.1	glycine-rich protein 2B	19.077	Ethylene		23.4364	24.0132	23.7248	0.728437	0.922028		1.22851	1.25875	1.24363	1	1
93523644	8	AT4G36020	AT4G36020.1	2	Control_AT4G36020.1	AT4G36020.1	2	AT4G36020.1 (Control)	1	AT4G36020.1	cold shock domain protein 1	30.087	Untreated control		43.0397	47.4358	45.2377	0.170739	0.716746		1.43051	1.57662	1.50356	0.292893	0.63915
93523644	8	AT4G36020	AT4G36020.1	2	ethylene_AT4G36020.1	AT4G36020.1	2	AT4G36020.1 (ethylene)	1	AT4G36020.1	cold shock domain protein 1	30.087	Ethylene		40.9969	37.1975	39.0972	0.170739	0.716746		1.36261	1.23633	1.29947	0.292893	0.63915
93523644	8	AT4G38680	AT4G38680.1	2	Control_AT4G38680.1	AT4G38680.1	2	AT4G38680.1 (Control)	1	AT4G38680.1	glycine rich protein 2	19.153	Untreated control		22.324	24.0132	23.1686	0.794924	0.955274		1.16556	1.25375	1.20966	0.42265	0.63915
93523644	8	AT4G38680	AT4G38680.1	2	ethylene_AT4G38680.1	AT4G38680.1	2	AT4G38680.1 (ethylene)	1	AT4G38680.1	glycine rich protein 2	19.153	Ethylene		22.324	23.4364	22.8802	0.794924	0.955274		1.16556	1.22364	1.1946	0.42265	0.63915
93523651	4	AT5G66040	AT5G66040.1	2	Control_AT5G66040.1	AT5G66040.1	2	AT5G66040.1 (Control)	1	AT5G66040.1;AT5G66040.2	sulfurtransferase protein 16	12.676	Untreated control		18.8303	18.8303	18.8303	1.39283e-30	1.45157e-28	b	1.48551	1.48551	1.48551	2.1763e-30	5.05977e-29	b	False multimerization variant that was also shown in the counter sample based on raw profile investigation
93523651	4	AT5G66040	AT5G66040.1	2	ethylene_AT5G66040.1	AT5G66040.1	2	AT5G66040.1 (ethylene)	1	AT5G66040.1;AT5G66040.2	sulfurtransferase protein 16	12.676	Ethylene		19.7686	19.7686	19.7686	1.39283e-30	1.45157e-28	a	1.55953	1.55953	1.55953	2.1763e-30	5.05977e-29	a	False multimerization variant that was also shown in the counter sample based on raw profile investigation
93523651	4	AT5G66170	AT5G66170.3	2	Control_AT5G66170.3	AT5G66170.3	2	AT5G66170.3 (Control)	1	AT5G66170.3;AT5G66170.2;AT5G66170.1	sulfurtransferase 18	14.882	Untreated control		24.6042	25.2097	24.9069	0.292893	0.755475		1.65328	1.69397	1.67363	NA	NA
93523651	4	AT5G66170	AT5G66170.3	2	ethylene_AT5G66170.3	AT5G66170.3	2	AT5G66170.3 (ethylene)	1	AT5G66170.3;AT5G66170.2;AT5G66170.1	sulfurtransferase 18	14.882	Ethylene		25.2097	25.8301	25.5199	0.292893	0.755475		1.69397	1.73566	1.71482	NA	NA
93523655	3	AT3G55750	AT3G55750.1	2	Control_AT3G55750.1	AT3G55750.1	2	AT3G55750.1 (Control)	1	AT3G55750.1;AT1G74270.1	Ribosomal protein L35Ae family protein	12.785	Untreated control		1132.6	1143.67	1138.13	0.670679	0.913907		88.5881	89.4539	89.021	0.671227	0.864958
93523655	3	AT3G55750	AT3G55750.1	2	ethylene_AT3G55750.1	AT3G55750.1	2	AT3G55750.1 (ethylene)	1	AT3G55750.1;AT1G41880.1;AT1G74270.1;AT1G07070.1	Ribosomal protein L35Ae family protein	12.785	Ethylene		1227.22	1108.08	1167.65	0.670679	0.913907		95.9888	86.6707	91.3298	0.671227	0.864958
93523657	6	AT3G13750	AT3G13750.1	2	Control_AT3G13750.1	AT3G13750.1	2	AT3G13750.1 (Control)	1	AT3G13750.1	beta galactosidase 1	93.658	Untreated control		24.0132	37.1975	30.6054	0.42265	0.755475		0.256392	0.397164	0.326778	0.42265	0.63915
93523657	6	AT3G13750	AT3G13750.1	2	ethylene_AT3G13750.1	AT3G13750.1	2	AT3G13750.1 (ethylene)	1	AT3G13750.1	beta galactosidase 1	93.658	Ethylene		37.1975	37.1975	37.1975	0.42265	0.755475		0.397164	0.397164	0.397164	0.42265	0.63915
93523657	6	AT3G52840	AT3G52840.1	2	Control_AT3G52840.1	AT3G52840.1	2	AT3G52840.1 (Control)	1	AT3G52840.1	beta-galactosidase 2	82.014	Untreated control		48.6032	47.4358	48.0195	0.293227	0.755475		0.592621	0.578386	0.585504	NA	NA
93523657	6	AT3G52840	AT3G52840.1	2	ethylene_AT3G52840.1	AT3G52840.1	2	AT3G52840.1 (ethylene)	1	AT3G52840.1	beta-galactosidase 2	82.014	Ethylene		46.2963	47.4358	46.8661	0.293227	0.755475		0.564493	0.578386	0.57144	NA	NA
93523657	6	AT4G26140	AT4G26140.1	2	Control_AT4G26140.1	AT4G26140.1	2	AT4G26140.1 (Control)	1	AT4G26140.1;AT4G26140.2	beta-galactosidase 12	81.532	Untreated control		65.0691	71.7153	68.3922	0.754088	0.937517		0.798081	0.879597	0.838839	1	1
93523657	6	AT4G26140	AT4G26140.1	2	ethylene_AT4G26140.1	AT4G26140.1	2	AT4G26140.1 (ethylene)	1	AT4G26140.1;AT4G26140.2	beta-galactosidase 12	81.532	Ethylene		66.6706	73.4803	70.0754	0.754088	0.937517		0.817723	0.901245	0.859484	1	1
93523661	6	AT1G02780	AT1G02780.1	2	Control_AT1G02780.1	AT1G02780.1	2	AT1G02780.1 (Control)	1	AT1G02780.1	Ribosomal protein L19e family protein	24.606	Untreated control		1132.6	1092.04	1112.32	0.902896	1		46.0294	44.3809	45.2052	0.883358	1
93523661	6	AT1G02780	AT1G02780.1	2	ethylene_AT1G02780.1	AT1G02780.1	2	AT1G02780.1 (ethylene)	1	AT1G02780.1	Ribosomal protein L19e family protein	24.606	Ethylene		1138.12	1094.7	1116.41	0.902896	1		46.2538	44.489	45.3714	0.883358	1
93523661	6	AT3G16780	AT3G16780.1	2	Control_AT3G16780.1	AT3G16780.1	2	AT3G16780.1 (Control)	1	AT3G16780.1	Ribosomal protein L19e family protein	24.329	Untreated		1166.13	1127.11	1146.62	0.00255769	0.0385584	a	47.9317	46.3276	47.1297	0.00256863	0.0265584	a
93523661	6	AT3G16780	AT3G16780.1	2	ethylene_AT3G16780.1	AT3G16780.1	2	AT3G16780.1 (ethylene)	1	AT3G16780.1	Ribosomal protein L19e family protein	24.329	Ethylene		348.303	273.127	310.715	0.00255769	0.0385584	b	14.3164	11.2264	12.7714	0.00256863	0.0265584	b
93523661	6	AT4G02230	AT4G02230.1	2	Control_AT4G02230.1	AT4G02230.1	2	AT4G02230.1 (Control)	1	AT4G02230.1	Ribosomal protein L19e family protein	24.201	Untreated control		1168.97	1105.39	1137.18	0.35958	0.755475		48.3025	45.6755	46.989	0.367825	0.63915
93523661	6	AT4G02230	AT4G02230.1	2	ethylene_AT4G02230.1	AT4G02230.1	2	AT4G02230.1 (ethylene)	1	AT4G02230.1	Ribosomal protein L19e family protein	24.201	Ethylene		1174.67	1174.67	1174.67	0.35958	0.755475		48.538	48.538	48.538	0.367825	0.63915
93523662	6	AT2G43750	AT2G43750.2	2	Control_AT2G43750.2	AT2G43750.2	2	AT2G43750.2 (Control)	1	AT2G43750.2;AT2G43750.1	O-acetylserine (thiol) lyase B	41.656	Untreated control		66.6706	71.7153	69.1929	0.329064	0.755475		1.6005	1.72161	1.66106	0.292893	0.63915
93523662	6	AT2G43750	AT2G43750.2	2	ethylene_AT2G43750.2	AT2G43750.2	2	AT2G43750.2 (ethylene)	1	AT2G43750.2;AT2G43750.1	O-acetylserine (thiol) lyase B	41.656	Ethylene		73.4803	71.7153	72.5978	0.329064	0.755475		1.76398	1.72161	1.74279	0.292893	0.63915
93523662	6	AT3G59760	AT3G59760.3	2	Control_AT3G59760.3	AT3G59760.3	2	AT3G59760.3 (Control)	1	AT3G59760.3;AT3G59760.1;AT3G59760.2	O-acetylserine (thiol) lyase isoform C	45.814	Untreated control		71.7153	79.0402	75.3778	0.42265	0.755475		1.56536	1.72524	1.6453	0.42265	0.63915
93523662	6	AT3G59760	AT3G59760.3	2	ethylene_AT3G59760.3	AT3G59760.3	2	AT3G59760.3 (ethylene)	1	AT3G59760.3;AT3G59760.1;AT3G59760.2	O-acetylserine (thiol) lyase isoform C	45.814	Ethylene		79.0402	79.0402	79.0402	0.42265	0.755475		1.72524	1.72524	1.72524	0.42265	0.63915
93523662	6	AT4G14880	AT4G14880.4	2	Control_AT4G14880.4	AT4G14880.4	2	AT4G14880.4 (Control)	1	AT4G14880.4;AT4G14880.3;AT4G14880.2;AT4G14880.1	O-acetylserine (thiol) lyase (OAS-TL) isoform A1	33.805	Untreated control		63.5062	66.6706	65.0884	0.292935	0.755475		1.8786	1.97221	1.92541	0.292893	0.63915
93523662	6	AT4G14880	AT4G14880.4	2	ethylene_AT4G14880.4	AT4G14880.4	2	AT4G14880.4 (ethylene)	1	AT4G14880.4;AT4G14880.3;AT4G14880.2;AT4G14880.1	O-acetylserine (thiol) lyase (OAS-TL) isoform A1	33.805	Ethylene		66.6706	69.9927	68.3316	0.292935	0.755475		1.97221	2.07048	2.02135	0.292893	0.63915
93523663	2	AT1G52300	AT1G52300.1	2	Control_AT1G52300.1	AT1G52300.1	2	AT1G52300.1 (Control)	1	AT1G52300.1;AT3G16080.1;AT1G15250.1	Zinc-binding ribosomal protein family protein	10.84	Untreated control		1113.49	1200.65	1157.07	0.642215	0.912443		102.72	110.762	106.741	0.640359	0.864958
93523663	2	AT1G52300	AT1G52300.1	2	ethylene_AT1G52300.1	AT1G52300.1	2	AT1G52300.1 (ethylene)	1	AT1G52300.1;AT3G16080.1;AT1G15250.1	Zinc-binding ribosomal protein family protein	10.84	Ethylene		1168.97	1076.22	1122.6	0.642215	0.912443		107.839	99.2825	103.561	0.640359	0.864958
93523674	4	AT1G55120	AT1G55120.2	2	Control_AT1G55120.2	AT1G55120.2	2	AT1G55120.2 (Control)	1	AT1G55120.2;AT1G55120.3;AT1G55120.1	beta-fructofuranosidase 5	62.697	Untreated control		56.2367	59.0389	57.6378	0.104301	0.580777		0.89696	0.941654	0.919307	1.31204e-30	4.28921e-29	b
93523674	4	AT1G55120	AT1G55120.2	2	ethylene_AT1G55120.2	AT1G55120.2	2	AT1G55120.2 (ethylene)	1	AT1G55120.2;AT1G55120.3;AT1G55120.1	beta-fructofuranosidase 5	62.697	Ethylene		61.9807	65.0691	63.5249	0.104301	0.580777		0.988576	1.03783	1.01321	1.31204e-30	4.28921e-29	a
93523674	4	AT5G11920	AT5G11920.2	2	Control_AT5G11920.2	AT5G11920.2	2	AT5G11920.2 (Control)	1	AT5G11920.2;AT5G11920.1	6-&1-fructan exohydrolase	48.849	Untreated control		105.818	128.538	117.178	0.42265	0.755475		2.16622	2.63133	2.39878	0.42265	0.63915
93523674	4	AT5G11920	AT5G11920.2	2	ethylene_AT5G11920.2	AT5G11920.2	2	AT5G11920.2 (ethylene)	1	AT5G11920.2;AT5G11920.1	6-&1-fructan exohydrolase	48.849	Ethylene		128.538	128.538	128.538	0.42265	0.755475		2.63133	2.63133	2.63133	0.42265	0.63915
93523676	2	AT2G27040	AT2G27040.2	2	Control_AT2G27040.2	AT2G27040.2	2	AT2G27040.2 (Control)	1	AT2G27040.2;AT2G27040.1	Argonaute family protein	102.84	Untreated control		125.45	134.943	130.197	0.198198	0.753286		1.21986	1.31216	1.26601	0.292893	0.63915
93523676	2	AT2G27040	AT2G27040.2	2	ethylene_AT2G27040.2	AT2G27040.2	2	AT2G27040.2 (ethylene)	1	AT2G27040.2;AT2G27040.1	Argonaute family protein	102.84	Ethylene		138.264	148.726	143.495	0.198198	0.753286		1.34446	1.44619	1.39532	0.292893	0.63915
93523677	4	AT2G46930	AT2G46930.1	2	Control_AT2G46930.1	AT2G46930.1	2	AT2G46930.1 (Control)	1	AT2G46930.1	Pectinacetylesterase family protein	45.944	Untreated control		37.1975	33.7503	35.4739	0.29809	0.755475		0.809628	0.734597	0.772112	0.42265	0.63915
93523677	4	AT2G46930	AT2G46930.1	2	ethylene_AT2G46930.1	AT2G46930.1	2	AT2G46930.1 (ethylene)	1	AT2G46930.1	Pectinacetylesterase family protein	45.944	Ethylene		31.3762	33.7503	32.5632	0.29809	0.755475		0.682922	0.734597	0.708759	0.42265	0.63915
93523677	4	AT3G62060	AT3G62060.1	2	Control_AT3G62060.1	AT3G62060.1	2	AT3G62060.1 (Control)	1	AT3G62060.1	Pectinacetylesterase family protein	46.479	Untreated control		37.1975	32.9396	35.0686	0.168903	0.715245		0.800309	0.708699	0.754504	0.154846	0.63915
93523677	4	AT3G62060	AT3G62060.1	2	ethylene_AT3G62060.1	AT3G62060.1	2	AT3G62060.1 (ethylene)	1	AT3G62060.1	Pectinacetylesterase family protein	46.479	Ethylene		49.7994	40.9969	45.3982	0.168903	0.715245		1.07144	0.882052	0.976745	0.154846	0.63915
93523680	4	AT1G03210	AT1G03210.1	2	Control_AT1G03210.1	AT1G03210.1	2	AT1G03210.1 (Control)	1	AT1G03210.1	Phenazine biosynthesis PhzC/PhzF protein	31.71	Untreated control		60.4919	68.3114	64.4017	0.515641	0.840961		1.90766	2.15425	2.03096	0.492907	0.725171
93523680	4	AT1G03210	AT1G03210.1	2	ethylene_AT1G03210.1	AT1G03210.1	2	AT1G03210.1 (ethylene)	1	AT1G03210.1	Phenazine biosynthesis PhzC/PhzF protein	31.71	Ethylene		71.7153	65.0691	68.3922	0.515641	0.840961		2.2616	2.05201	2.1568	0.492907	0.725171
93523680	4	AT4G02860	AT4G02860.1	2	Control_AT4G02860.1	AT4G02860.1	2	AT4G02860.1 (Control)	1	AT4G02860.1	Phenazine biosynthesis PhzC/PhzF protein	34.316	Untreated control		66.6706	71.7153	69.1929	0.683827	0.913907		1.94284	2.08985	2.01635	0.698489	0.864958
93523680	4	AT4G02860	AT4G02860.1	2	ethylene_AT4G02860.1	AT4G02860.1	2	AT4G02860.1 (ethylene)	1	AT4G02860.1	Phenazine biosynthesis PhzC/PhzF protein	34.316	Ethylene		68.3114	73.4803	70.8958	0.683827	0.913907		1.99066	2.14128	2.06597	0.698489	0.864958
93523686	2	AT4G33550	AT4G33550.2	2	Control_AT4G33550.2	AT4G33550.2	2	AT4G33550.2 (Control)	1	AT4G33550.2;AT4G33550.1	Bifunctional inhibitor/lipid-transfer protein/seed storage 2S albumin superfamily protein	12.294	Untreated control		386.689	424.117	405.403	0.737871	0.926493		31.4534	34.4979	32.9757	0.740839	0.90043
93523686	2	AT4G33550	AT4G33550.2	2	ethylene_AT4G33550.2	AT4G33550.2	2	AT4G33550.2 (ethylene)	1	AT4G33550.2;AT4G33550.1	Bifunctional inhibitor/lipid-transfer protein/seed storage 2S albumin superfamily protein	12.294	Ethylene		406.945	418.993	412.969	0.737871	0.926493		33.1011	34.0811	33.5911	0.740839	0.90043
93523691	6	AT1G54860	AT1G54860.1	2	Control_AT1G54860.1	AT1G54860.1	2	AT1G54860.1 (Control)	1	AT1G54860.1	Glycoprotein membrane precursor GPI-anchored	21.569	Untreated control		38.113	37.1975	37.6553	0.243022	0.755475		1.76703	1.72458	1.74581	0.198216	0.63915
93523691	6	AT1G54860	AT1G54860.1	2	ethylene_AT1G54860.1	AT1G54860.1	2	AT1G54860.1 (ethylene)	1	AT1G54860.1	Glycoprotein membrane precursor GPI-anchored	21.569	Ethylene		28.4684	35.432	31.9502	0.243022	0.755475		1.31988	1.64273	1.4813	0.198216	0.63915
93523691	6	AT5G19230	AT5G19230.1	2	Control_AT5G19230.1	AT5G19230.1	2	AT5G19230.1 (Control)	1	AT5G19230.1	Glycoprotein membrane precursor GPI-anchored	20.51	Untreated control		36.3041	29.1691	32.7366	0.555972	0.862008		1.77007	1.42219	1.59613	0.666667	0.864958
93523691	6	AT5G19230	AT5G19230.1	2	ethylene_AT5G19230.1	AT5G19230.1	2	AT5G19230.1 (ethylene)	1	AT5G19230.1	Glycoprotein membrane precursor GPI-anchored	20.51	Ethylene		29.887	30.6225	30.2547	0.555972	0.862008		1.45719	1.49305	1.47512	0.666667	0.864958
93523692	6	AT3G56090	AT3G56090.1	2	Control_AT3G56090.1	AT3G56090.1	2	AT3G56090.1 (Control)	1	AT3G56090.1	ferritin 3	28.836	Untreated control		560.94	560.94	560.94	0.761831	0.939357		19.4528	19.4528	19.4528	0.727834	0.889976
93523692	6	AT3G56090	AT3G56090.1	2	ethylene_AT3G56090.1	AT3G56090.1	2	AT3G56090.1 (ethylene)	1	AT3G56090.1	ferritin 3	28.836	Ethylene		540.851	570.569	555.71	0.761831	0.939357		18.7561	19.7867	19.2714	0.727834	0.889976
93523692	6	AT5G01600	AT5G01600.1	2	Control_AT5G01600.1	AT5G01600.1	2	AT5G01600.1 (Control)	1	AT5G01600.1	ferretin 1	28.178	Untreated control		555.511	566.422	560.967	0.138624	0.670773		19.7144	20.1016	19.908	0.142542	0.63915
93523692	6	AT5G01600	AT5G01600.1	2	ethylene_AT5G01600.1	AT5G01600.1	2	AT5G01600.1 (ethylene)	1	AT5G01600.1	ferretin 1	28.178	Ethylene		596.094	577.547	586.82	0.138624	0.670773		21.1546	20.4964	20.8255	0.142542	0.63915
93523697	6	AT4G14710	AT4G14710.2	2	Control_AT4G14710.2	AT4G14710.2	2	AT4G14710.2 (Control)	1	AT4G14710.2;AT4G14710.1;AT4G14710.3;AT4G14710.5;AT4G14710.4	RmlC-like cupins superfamily protein	23.356	Untreated control		32.9396	32.9396	32.9396	0.0814685	0.555417		1.41033	1.41033	1.41033	0.42265	0.63915
93523697	6	AT4G14710	AT4G14710.2	2	ethylene_AT4G14710.2	AT4G14710.2	2	AT4G14710.2 (ethylene)	1	AT4G14710.2;AT4G14710.1;AT4G14710.3;AT4G14710.5;AT4G14710.4	RmlC-like cupins superfamily protein	23.356	Ethylene		32.1484	31.3762	31.7623	0.0814685	0.555417		1.37645	1.34339	1.35992	0.42265	0.63915
93523697	6	AT4G14716	AT4G14716.1	2	Control_AT4G14716.1	AT4G14716.1	2	AT4G14716.1 (Control)	1	AT4G14716.1	acireductone dioxygenase 1	22.588	Untreated control		30.6225	29.1691	29.8958	0.42265	0.755475		1.3557	1.29135	1.32353	0.42265	0.63915
93523697	6	AT4G14716	AT4G14716.1	2	ethylene_AT4G14716.1	AT4G14716.1	2	AT4G14716.1 (ethylene)	1	AT4G14716.1	acireductone dioxygenase 1	22.588	Ethylene		29.1691	29.1691	29.1691	0.42265	0.755475		1.29135	1.29135	1.29135	0.42265	0.63915
93523697	6	AT5G43850	AT5G43850.1	2	Control_AT5G43850.1	AT5G43850.1	2	AT5G43850.1 (Control)	1	AT5G43850.1	RmlC-like cupins superfamily protein	22.448	Untreated control		28.4684	28.4684	28.4684	0.42265	0.755475		1.26819	1.26819	1.26819	0.42265	0.63915
93523697	6	AT5G43850	AT5G43850.1	2	ethylene_AT5G43850.1	AT5G43850.1	2	AT5G43850.1 (ethylene)	1	AT5G43850.1	RmlC-like cupins superfamily protein	22.448	Ethylene		27.7846	28.4684	28.1265	0.42265	0.755475		1.23773	1.26819	1.25296	0.42265	0.63915
93523704	2	AT5G07190	AT5G07190.2	2	Control_AT5G07190.2	AT5G07190.2	2	AT5G07190.2 (Control)	1	AT5G07190.2;AT5G07190.1	seed gene 3	19.874	Untreated control		23.4364	22.8734	23.1549	0.957822	1		1.17925	1.15092	1.16508	0.770584	0.91166
93523704	2	AT5G07190	AT5G07190.2	2	ethylene_AT5G07190.2	AT5G07190.2	2	AT5G07190.2 (ethylene)	1	AT5G07190.2;AT5G07190.1	seed gene 3	19.874	Ethylene		25.8301	20.7536	23.2919	0.957822	1		1.2997	1.04426	1.17198	0.770584	0.91166
93523706	4	AT1G71697	AT1G71697.1	2	Control_AT1G71697.1	AT1G71697.1	2	AT1G71697.1 (Control)	1	AT1G71697.1	choline kinase 1	40.016	Untreated control		46.2963	47.4358	46.8661	0.0861961	0.555417		1.15695	1.18542	1.17118	NA	NA
93523706	4	AT1G71697	AT1G71697.1	2	ethylene_AT1G71697.1	AT1G71697.1	2	AT1G71697.1 (ethylene)	1	AT1G71697.1	choline kinase 1	40.016	Ethylene		48.6032	48.6032	48.6032	0.0861961	0.555417		1.21459	1.21459	1.21459	NA	NA
93523706	4	AT1G74320	AT1G74320.1	2	Control_AT1G74320.1	AT1G74320.1	2	AT1G74320.1 (Control)	1	AT1G74320.1	Protein kinase superfamily protein	41.016	Untreated control		46.2963	47.4358	46.8661	0.684211	0.913907		1.12874	1.15652	1.14263	1	1
93523706	4	AT1G74320	AT1G74320.1	2	ethylene_AT1G74320.1	AT1G74320.1	2	AT1G74320.1 (ethylene)	1	AT1G74320.1	Protein kinase superfamily protein	41.016	Ethylene		46.2963	48.6032	47.4498	0.684211	0.913907		1.12874	1.18498	1.15686	1	1
93523708	4	AT5G52640	AT5G52640.1	2	Control_AT5G52640.1	AT5G52640.1	2	AT5G52640.1 (Control)	1	AT5G52640.1	heat shock protein 90.1	81.179	Untreated control		223.759	287.435	255.597	0.0424048	0.383563	b	2.75636	3.54076	3.14856	0.0394824	0.305816	b
93523708	4	AT5G52640	AT5G52640.1	2	ethylene_AT5G52640.1	AT5G52640.1	2	AT5G52640.1 (ethylene)	1	AT5G52640.1	heat shock protein 90.1	81.179	Ethylene		408.929	444.169	426.549	0.0424048	0.383563	a	5.03737	5.47148	5.25442	0.0394824	0.305816	a
93523708	4	AT5G56010	AT5G56010.1	2	Control_AT5G56010.1	AT5G56010.1	2	AT5G56010.1 (Control)	1	AT5G56010.1	heat shock protein 81-3	80.051	Untreated control		220.518	172.084	196.301	0.656324	0.913907		2.75472	2.14968	2.4522	0.720249	0.885455
93523708	4	AT5G56010	AT5G56010.1	2	ethylene_AT5G56010.1	AT5G56010.1	2	AT5G56010.1 (ethylene)	1	AT5G56010.1	heat shock protein 81-3	80.051	Ethylene		204.012	214.177	209.095	0.656324	0.913907		2.54852	2.67551	2.61202	0.720249	0.885455
93523719	3	AT1G65290	AT1G65290.1	2	Control_AT1G65290.1	AT1G65290.1	2	AT1G65290.1 (Control)	1	AT1G65290.1	mitochondrial acyl carrier protein 2	14.167	Untreated control		20.2551	20.7536	20.5044	0.0198039	0.230437	b	1.42974	1.46493	1.44734	0.095466	0.524002
93523719	3	AT1G65290	AT1G65290.1	2	ethylene_AT1G65290.1	AT1G65290.1	2	AT1G65290.1 (ethylene)	1	AT1G65290.1	mitochondrial acyl carrier protein 2	14.167	Ethylene		22.324	22.324	22.324	0.0198039	0.230437	a	1.57577	1.57577	1.57577	0.095466	0.524002
93523721	4	AT2G47400	AT2G47400.1_1	2	Control_AT2G47400.1_1	AT2G47400.1	4	AT2G47400.1 (Control)	2	AT2G47400.1	CP12 domain-containing protein 1	13.487	Untreated control	1	539.538	477.778	508.658	7.50099e-05	0.00195433	a	40.0043	35.4251	37.7147	7.73681e-05	0.00114659	a	False multimerization variant that was also shown in the counter sample based on raw profile investigation
93523721	4	AT2G47400	AT2G47400.1_2	2	Control_AT2G47400.1_2	AT2G47400.1	4	AT2G47400.1 (Control)	2	AT2G47400.1	CP12 domain-containing protein 1	13.487	Untreated control	2	32.9396	29.887	31.4133	7.50099e-05	0.00195433	b	2.44232	2.21598	2.32915	7.73681e-05	0.00114659	b	False multimerization variant that was also shown in the counter sample based on raw profile investigation
93523721	4	AT2G47400	AT2G47400.1_1	2	ethylene_AT2G47400.1_1	AT2G47400.1	4	AT2G47400.1 (ethylene)	2	AT2G47400.1	CP12 domain-containing protein 1	13.487	Ethylene	1	558.219	510.195	534.207	7.50099e-05	0.00195433	a	41.3894	37.8286	39.609	7.73681e-05	0.00114659	a	False multimerization variant that was also shown in the counter sample based on raw profile investigation
93523721	4	AT2G47400	AT2G47400.1_2	2	ethylene_AT2G47400.1_2	AT2G47400.1	4	AT2G47400.1 (ethylene)	2	AT2G47400.1	CP12 domain-containing protein 1	13.487	Ethylene	2	32.1484	32.1484	32.1484	7.50099e-05	0.00195433	b	2.38366	2.38366	2.38366	7.73681e-05	0.00114659	b	False multimerization variant that was also shown in the counter sample based on raw profile investigation
93523724	6	AT2G27710	AT2G27710.3	2	Control_AT2G27710.3	AT2G27710.3	2	AT2G27710.3 (Control)	1	AT2G27710.3;AT2G27710.2;AT2G27710.1;AT2G27710.4	60S acidic ribosomal protein family	11.444	Untreated control		60.4919	63.5062	61.999	0.174726	0.725549		5.28591	5.5493	5.4176	0.095466	0.524002
93523724	6	AT2G27710	AT2G27710.3	2	ethylene_AT2G27710.3	AT2G27710.3	2	AT2G27710.3 (ethylene)	1	AT2G27710.3;AT2G27710.2;AT2G27710.1;AT2G27710.4	60S acidic ribosomal protein family	11.444	Ethylene		65.0691	65.0691	65.0691	0.174726	0.725549		5.68587	5.68587	5.68587	0.095466	0.524002
93523724	6	AT2G27720	AT2G27720.1	2	Control_AT2G27720.1	AT2G27720.1	2	AT2G27720.1 (Control)	1	AT2G27720.1;AT2G27720.3;AT2G27720.2	60S acidic ribosomal protein family	11.452	Untreated control		47.4358	51.025	49.2304	1	1		4.14214	4.45556	4.29885	0.830969	0.952679
93523724	6	AT2G27720	AT2G27720.1	2	ethylene_AT2G27720.1	AT2G27720.1	2	AT2G27720.1 (ethylene)	1	AT2G27720.1;AT2G27720.3;AT2G27720.2	60S acidic ribosomal protein family	11.452	Ethylene		49.7994	48.6032	49.2013	1	1		4.34853	4.24408	4.29631	0.830969	0.952679
93523724	6	AT3G44590	AT3G44590.2	2	Control_AT3G44590.2	AT3G44590.2	2	AT3G44590.2 (Control)	1	AT3G44590.2;AT3G44590.1	60S acidic ribosomal protein family	11.015	Untreated control		44.099	43.0397	43.5693	0.0231721	0.26324	a	4.00354	3.90737	3.95545	0.0198039	0.171969	a
93523724	6	AT3G44590	AT3G44590.2	2	ethylene_AT3G44590.2	AT3G44590.2	2	AT3G44590.2 (ethylene)	1	AT3G44590.2;AT3G44590.1	60S acidic ribosomal protein family	11.015	Ethylene		40.0121	40.0121	40.0121	0.0231721	0.26324	b	3.63251	3.63251	3.63251	0.0198039	0.171969	b
93523728	4	AT4G18100	AT4G18100.1	2	Control_AT4G18100.1	AT4G18100.1	2	AT4G18100.1 (Control)	1	AT4G18100.1	Ribosomal protein L32e	15.503	Untreated control		1086.74	1060.64	1073.69	0.626561	0.899322		70.0987	68.4149	69.2568	0.631131	0.860739
93523728	4	AT4G18100	AT4G18100.1	2	ethylene_AT4G18100.1	AT4G18100.1	2	AT4G18100.1 (ethylene)	1	AT4G18100.1	Ribosomal protein L32e	15.503	Ethylene		974.113	1100.03	1037.07	0.626561	0.899322		62.8339	70.9561	66.895	0.631131	0.860739
93523728	4	AT5G46430	AT5G46430.2	2	Control_AT5G46430.2	AT5G46430.2	2	AT5G46430.2 (Control)	1	AT5G46430.2;AT5G46430.1	Ribosomal protein L32e	15.475	Untreated control		1007.84	976.485	992.163	0.988919	1		65.1271	63.1008	64.1139	0.987782	1
93523728	4	AT5G46430	AT5G46430.2	2	ethylene_AT5G46430.2	AT5G46430.2	2	AT5G46430.2 (ethylene)	1	AT5G46430.2;AT5G46430.1	Ribosomal protein L32e	15.475	Ethylene		905.591	1081.47	993.53	0.988919	1		58.5196	69.8849	64.2022	0.987782	1
93523734	4	AT3G05560	AT3G05560.3	2	Control_AT3G05560.3	AT3G05560.3	2	AT3G05560.3 (Control)	1	AT3G05560.3;AT3G05560.2;AT3G05560.1	Ribosomal L22e protein family	14.018	Untreated control		1102.71	1065.81	1084.26	0.758721	0.93798		78.6638	76.0313	77.3476	0.767994	0.91166
93523734	4	AT3G05560	AT3G05560.3	2	ethylene_AT3G05560.3	AT3G05560.3	2	AT3G05560.3 (ethylene)	1	AT3G05560.3;AT3G05560.2;AT3G05560.1	Ribosomal L22e protein family	14.018	Ethylene		1045.28	1100.03	1072.65	0.758721	0.93798		74.5667	78.4728	76.5198	0.767994	0.91166
93523734	4	AT5G27770	AT5G27770.1	2	Control_AT5G27770.1	AT5G27770.1	2	AT5G27770.1 (Control)	1	AT5G27770.1	Ribosomal L22e protein family	14.047	Untreated control		1102.71	1129.85	1116.28	0.615038	0.889658		78.5014	80.4335	79.4674	0.628132	0.857826
93523734	4	AT5G27770	AT5G27770.1	2	ethylene_AT5G27770.1	AT5G27770.1	2	AT5G27770.1 (ethylene)	1	AT5G27770.1	Ribosomal L22e protein family	14.047	Ethylene		1110.78	1105.39	1108.09	0.615038	0.889658		79.0761	78.6925	78.8843	0.628132	0.857826
93523740	4	AT1G66200	AT1G66200.1	2	Control_AT1G66200.1	AT1G66200.1	2	AT1G66200.1 (Control)	1	AT1G66200.1;AT1G66200.3;AT1G66200.2	glutamine synthase clone F11	39.207	Untreated control		373.748	380.163	376.955	0.068341	0.521699		9.53268	9.69631	9.61449	0.0513167	0.375253
93523740	4	AT1G66200	AT1G66200.1	2	ethylene_AT1G66200.1	AT1G66200.1	2	AT1G66200.1 (ethylene)	1	AT1G66200.1;AT1G66200.3;AT1G66200.2	glutamine synthase clone F11	39.207	Ethylene		394.284	404.971	399.627	0.068341	0.521699		10.0565	10.329	10.1928	0.0513167	0.375253
93523740	4	AT5G37600	AT5G37600.1	2	Control_AT5G37600.1	AT5G37600.1	2	AT5G37600.1 (Control)	1	AT5G37600.1	glutamine synthase clone R1	39.115	Untreated control		371.032	389.519	380.275	0.261335	0.755475		9.48566	9.95831	9.72199	0.323284	0.63915
93523740	4	AT5G37600	AT5G37600.1	2	ethylene_AT5G37600.1	AT5G37600.1	2	AT5G37600.1 (ethylene)	1	AT5G37600.1	glutamine synthase clone R1	39.115	Ethylene		392.371	398.137	395.254	0.261335	0.755475		10.0312	10.1786	10.1049	0.323284	0.63915
93523741	4	AT3G48930	AT3G48930.1	2	Control_AT3G48930.1	AT3G48930.1	2	AT3G48930.1 (Control)	1	AT3G48930.1	Nucleic acid-binding, OB-fold-like protein	17.957	Untreated control		983.633	881.692	932.663	0.445946	0.784825		54.7771	49.1002	51.9387	0.449133	0.672791
93523741	4	AT3G48930	AT3G48930.1	2	ethylene_AT3G48930.1	AT3G48930.1	2	AT3G48930.1 (ethylene)	1	AT3G48930.1;AT4G30800.1	Nucleic acid-binding, OB-fold-like protein	17.957	Ethylene		1027.64	955.349	991.493	0.445946	0.784825		57.2276	53.202	55.2148	0.449133	0.672791
93523741	4	AT5G23740	AT5G23740.1	2	Control_AT5G23740.1	AT5G23740.1	2	AT5G23740.1 (Control)	1	AT5G23740.1	ribosomal protein S11-beta	17.749	Untreated control		941.514	981.244	961.379	0.600933	0.883159		53.046	55.2845	54.1653	0.604407	0.82938
93523741	4	AT5G23740	AT5G23740.1	2	ethylene_AT5G23740.1	AT5G23740.1	2	AT5G23740.1 (ethylene)	1	AT5G23740.1	ribosomal protein S11-beta	17.749	Ethylene		941.514	1055.49	998.503	0.600933	0.883159		53.046	59.4677	56.2568	0.604407	0.82938
93523742	4	AT1G17745	AT1G17745.1	2	Control_AT1G17745.1	AT1G17745.1	2	AT1G17745.1 (Control)	1	AT1G17745.1;AT1G17745.2	D-3-phosphoglycerate dehydrogenase	66.453	Untreated control		204.012	189.661	196.836	0.85438	0.977859		3.07002	2.85406	2.96204	1	1
93523742	4	AT1G17745	AT1G17745.1	2	ethylene_AT1G17745.1	AT1G17745.1	2	AT1G17745.1 (ethylene)	1	AT1G17745.1;AT1G17745.2	D-3-phosphoglycerate dehydrogenase	66.453	Ethylene		189.661	209.033	199.347	0.85438	0.977859		2.85406	3.14558	2.99982	1	1
93523742	4	AT4G34200	AT4G34200.1	2	Control_AT4G34200.1	AT4G34200.1	2	AT4G34200.1 (Control)	1	AT4G34200.1	D-3-phosphoglycerate dehydrogenase	63.324	Untreated control		216.797	180.659	198.728	0.542111	0.858338		3.42362	2.85293	3.13827	0.514929	0.750122
93523742	4	AT4G34200	AT4G34200.1	2	ethylene_AT4G34200.1	AT4G34200.1	2	AT4G34200.1 (ethylene)	1	AT4G34200.1	D-3-phosphoglycerate dehydrogenase	63.324	Ethylene		180.659	189.661	185.16	0.542111	0.858338		2.85293	2.99509	2.92401	0.514929	0.750122
93523745	5	AT2G39795	AT2G39795.1	2	Control_AT2G39795.1	AT2G39795.1	2	AT2G39795.1 (Control)	1	AT2G39795.1	Mitochondrial glycoprotein family protein	28.061	Untreated control		40.0121	40.0121	40.0121	0.963762	1		1.4259	1.4259	1.4259	0.770584	0.91166
93523745	5	AT2G39795	AT2G39795.1	2	ethylene_AT2G39795.1	AT2G39795.1	2	AT2G39795.1 (ethylene)	1	AT2G39795.1	Mitochondrial glycoprotein family protein	28.061	Ethylene		44.099	36.3041	40.2015	0.963762	1		1.57154	1.29375	1.43265	0.770584	0.91166
93523745	5	AT5G02050	AT5G02050.1	2	Control_AT5G02050.1	AT5G02050.1	2	AT5G02050.1 (Control)	1	AT5G02050.1	Mitochondrial glycoprotein family protein	29.763	Untreated control		68.3114	49.7994	59.0554	0.127747	0.647378		2.29518	1.6732	1.98419	0.129937	0.63915
93523745	5	AT5G02050	AT5G02050.1	2	ethylene_AT5G02050.1	AT5G02050.1	2	AT5G02050.1 (ethylene)	1	AT5G02050.1	Mitochondrial glycoprotein family protein	29.763	Ethylene		93.7049	80.9855	87.3452	0.127747	0.647378		3.14837	2.72101	2.93469	0.129937	0.63915
93523749	6	AT5G47840	AT5G47840.1	2	Control_AT5G47840.1	AT5G47840.1	2	AT5G47840.1 (Control)	1	AT5G47840.1	adenosine monophosphate kinase	31.451	Untreated control		31.3762	36.3041	33.8401	0.600125	0.883057		0.997621	1.15431	1.07596	0.698489	0.864958
93523749	6	AT5G47840	AT5G47840.1	2	ethylene_AT5G47840.1	AT5G47840.1	2	AT5G47840.1 (ethylene)	1	AT5G47840.1	adenosine monophosphate kinase	31.451	Ethylene		36.3041	34.5809	35.4425	0.600125	0.883057		1.15431	1.09952	1.12691	0.698489	0.864958
93523749	6	AT5G50370	AT5G50370.1	2	Control_AT5G50370.1	AT5G50370.1	2	AT5G50370.1 (Control)	1	AT5G50370.1	Adenylate kinase family protein	27.335	Untreated control		42.0059	40.9969	41.5014	0.314153	0.755475		1.53671	1.49979	1.51825	0.42265	0.63915
93523749	6	AT5G50370	AT5G50370.1	2	ethylene_AT5G50370.1	AT5G50370.1	2	AT5G50370.1 (ethylene)	1	AT5G50370.1	Adenylate kinase family protein	27.335	Ethylene		44.099	42.0059	43.0524	0.314153	0.755475		1.61328	1.53671	1.57499	0.42265	0.63915
93523749	6	AT5G63400	AT5G63400.1	2	Control_AT5G63400.1	AT5G63400.1	2	AT5G63400.1 (Control)	1	AT5G63400.1;AT5G63400.2	adenylate kinase 1	26.932	Untreated control		39.051	40.9969	40.024	0.715821	0.916361		1.44999	1.52224	1.48611	0.42265	0.63915
93523749	6	AT5G63400	AT5G63400.1	2	ethylene_AT5G63400.1	AT5G63400.1	2	AT5G63400.1 (ethylene)	1	AT5G63400.1;AT5G63400.2	adenylate kinase 1	26.932	Ethylene		40.9969	40.0121	40.5045	0.715821	0.916361		1.52224	1.48567	1.50396	0.42265	0.63915
93523752	2	AT5G04885	AT5G04885.1	2	Control_AT5G04885.1	AT5G04885.1	2	AT5G04885.1 (Control)	1	AT5G04885.1	Glycosyl hydrolase family protein	72.303	Untreated control		73.4803	77.1417	75.311	0.303033	0.755475		1.01628	1.06692	1.0416	0.42265	0.63915
93523752	2	AT5G04885	AT5G04885.1	2	ethylene_AT5G04885.1	AT5G04885.1	2	AT5G04885.1 (ethylene)	1	AT5G04885.1	Glycosyl hydrolase family protein	72.303	Ethylene		82.9787	77.1417	80.0602	0.303033	0.755475		1.14765	1.06692	1.10729	0.42265	0.63915
93523753	2	AT3G02875	AT3G02875.1	2	Control_AT3G02875.1	AT3G02875.1	2	AT3G02875.1 (Control)	1	AT3G02875.1	Peptidase M20/M25/M40 family protein	48.014	Untreated control		263.987	276.468	270.228	0.486332	0.819787		5.49813	5.75807	5.6281	0.42265	0.63915
93523753	2	AT3G02875	AT3G02875.1	2	ethylene_AT3G02875.1	AT3G02875.1	2	AT3G02875.1 (ethylene)	1	AT3G02875.1	Peptidase M20/M25/M40 family protein	48.014	Ethylene		264.63	265.274	264.952	0.486332	0.819787		5.51151	5.52493	5.51822	0.42265	0.63915
93523761	2	AT1G55260	AT1G55260.2	2	Control_AT1G55260.2	AT1G55260.2	2	AT1G55260.2 (Control)	1	AT1G55260.2;AT1G55260.1	Bifunctional inhibitor/lipid-transfer protein/seed storage 2S albumin superfamily protein	25.034	Untreated control		45.1843	47.4358	46.31	0.154846	0.691059		1.80492	1.89485	1.84989	0.292893	0.63915
93523761	2	AT1G55260	AT1G55260.2	2	ethylene_AT1G55260.2	AT1G55260.2	2	AT1G55260.2 (ethylene)	1	AT1G55260.2;AT1G55260.1	Bifunctional inhibitor/lipid-transfer protein/seed storage 2S albumin superfamily protein	25.034	Ethylene		43.0397	44.099	43.5693	0.154846	0.691059		1.71925	1.76156	1.74041	0.292893	0.63915
93523771	4	AT1G30470	AT1G30470.3	2	Control_AT1G30470.3	AT1G30470.3	2	AT1G30470.3 (Control)	1	AT1G30470.3;AT1G30470.1;AT1G30470.2	SIT4 phosphatase-associated family protein	84.28	Untreated control		189.661	180.659	185.16	0.705802	0.915287		2.25037	2.14356	2.19696	0.698489	0.864958
93523771	4	AT1G30470	AT1G30470.3	2	ethylene_AT1G30470.3	AT1G30470.3	2	AT1G30470.3 (ethylene)	1	AT1G30470.3;AT1G30470.2;AT1G30470.1	SIT4 phosphatase-associated family protein	84.28	Ethylene		185.105	189.661	187.383	0.705802	0.915287		2.19631	2.25037	2.22334	0.698489	0.864958
93523771	4	AT3G45190	AT3G45190.1	2	Control_AT3G45190.1	AT3G45190.1	2	AT3G45190.1 (Control)	1	AT3G45190.1	SIT4 phosphatase-associated family protein	87.639	Untreated control		103.276	167.951	135.613	0.979268	1		1.17842	1.91639	1.54741	1	1
93523771	4	AT3G45190	AT3G45190.1	2	ethylene_AT3G45190.1	AT3G45190.1	2	AT3G45190.1 (ethylene)	1	AT3G45190.1	SIT4 phosphatase-associated family protein	87.639	Ethylene		138.264	134.943	136.603	0.979268	1		1.57765	1.53976	1.55871	1	1
93523778	5	AT1G78150	AT1G78150.1	2	Control_AT1G78150.1	AT1G78150.1	2	AT1G78150.1 (Control)	1	AT1G78150.1;AT1G78150.2;AT1G78150.3		29.679	Untreated control		36.3041	29.1691	32.7366	0.0274818	0.298447	b	1.22322	0.982819	1.10302	0.0215079	0.185318	b
93523778	5	AT1G78150	AT1G78150.1	2	ethylene_AT1G78150.1	AT1G78150.1	2	AT1G78150.1 (ethylene)	1	AT1G78150.1;AT1G78150.2;AT1G78150.3		29.679	Ethylene		82.9787	69.9927	76.4857	0.0274818	0.298447	a	2.79587	2.35832	2.5771	0.0215079	0.185318	a
93523778	5	AT4G39860	AT4G39860.2	1	Control_AT4G39860.2	AT4G39860.2	3	AT4G39860.2 (Control)	1	AT4G39860.2;AT4G39860.1		31.949	Untreated control		32.1484	39.051	35.5997	0.0429391	0.385851	ab	1.00624	1.22229	1.11427	0.0426375	0.32797	ab
93523778	5	AT4G39860	AT4G39860.2_1	1	ethylene_AT4G39860.2_1	AT4G39860.2	3	AT4G39860.2 (ethylene)	2	AT4G39860.2;AT4G39860.1		31.949	Ethylene	1	60.4919	82.9787	71.7353	0.0429391	0.385851	a	1.89339	2.59722	2.24531	0.0426375	0.32797	a
93523778	5	AT4G39860	AT4G39860.2_2	1	ethylene_AT4G39860.2_2	AT4G39860.2	3	AT4G39860.2 (ethylene)	2	AT4G39860.2;AT4G39860.1		31.949	Ethylene	2	22.8734	31.3762	27.1248	0.0429391	0.385851	b	0.715935	0.982071	0.849003	0.0426375	0.32797	b
93523780	2	AT2G44310	AT2G44310.1	2	Control_AT2G44310.1	AT2G44310.1	2	AT2G44310.1 (Control)	1	AT2G44310.1	Calcium-binding EF-hand family protein	15.821	Untreated control		29.1691	29.1691	29.1691	0.42265	0.755475		1.84369	1.84369	1.84369	NA	NA
93523780	2	AT2G44310	AT2G44310.1	2	ethylene_AT2G44310.1	AT2G44310.1	2	AT2G44310.1 (ethylene)	1	AT2G44310.1	Calcium-binding EF-hand family protein	15.821	Ethylene		28.4684	29.1691	28.8188	0.42265	0.755475		1.79941	1.84369	1.82155	NA	NA
93523788	4	AT1G52690	AT1G52690.2	2	Control_AT1G52690.2	AT1G52690.2	2	AT1G52690.2 (Control)	1	AT1G52690.2;AT1G52690.1	Late embryogenesis abundant protein (LEA) family protein	18.1	Untreated control		61.9807	68.3114	65.1461	0.703712	0.915287		3.42435	3.77411	3.59923	0.698489	0.864958
93523788	4	AT1G52690	AT1G52690.2	2	ethylene_AT1G52690.2	AT1G52690.2	2	AT1G52690.2 (ethylene)	1	AT1G52690.2;AT1G52690.1	Late embryogenesis abundant protein (LEA) family protein	18.1	Ethylene		68.3114	65.0691	66.6903	0.703712	0.915287		3.77411	3.59498	3.68455	0.698489	0.864958
93523788	4	AT3G15670	AT3G15670.1	2	Control_AT3G15670.1	AT3G15670.1	2	AT3G15670.1 (Control)	1	AT3G15670.1	Late embryogenesis abundant protein (LEA) family protein	24.186	Untreated control		49.7994	79.0402	64.4198	0.263397	0.755475		2.05902	3.26802	2.66352	0.281354	0.63915
93523788	4	AT3G15670	AT3G15670.1	2	ethylene_AT3G15670.1	AT3G15670.1	2	AT3G15670.1 (ethylene)	1	AT3G15670.1	Late embryogenesis abundant protein (LEA) family protein	24.186	Ethylene		93.7049	82.9787	88.3418	0.263397	0.755475		3.87435	3.43086	3.6526	0.281354	0.63915
93523789	4	AT4G22530	AT4G22530.1	2	Control_AT4G22530.1	AT4G22530.1	2	AT4G22530.1 (Control)	1	AT4G22530.1	S-adenosyl-L-methionine-dependent methyltransferases superfamily protein	29.106	Untreated control		39.051	30.6225	34.8368	0.831821	0.966806		1.34168	1.0521	1.19689	0.698489	0.864958
93523789	4	AT4G22530	AT4G22530.1	2	ethylene_AT4G22530.1	AT4G22530.1	2	AT4G22530.1 (ethylene)	1	AT4G22530.1	S-adenosyl-L-methionine-dependent methyltransferases superfamily protein	29.106	Ethylene		35.432	32.1484	33.7902	0.831821	0.966806		1.21734	1.10453	1.16094	0.698489	0.864958
93523789	4	AT5G10830	AT5G10830.1	2	Control_AT5G10830.1	AT5G10830.1	2	AT5G10830.1 (Control)	1	AT5G10830.1	S-adenosyl-L-methionine-dependent methyltransferases superfamily protein	29.21	Untreated control		32.9396	29.1691	31.0543	0.411223	0.755475		1.12768	0.998599	1.06314	0.292893	0.63915
93523789	4	AT5G10830	AT5G10830.1	2	ethylene_AT5G10830.1	AT5G10830.1	2	AT5G10830.1 (ethylene)	1	AT5G10830.1	S-adenosyl-L-methionine-dependent methyltransferases superfamily protein	29.21	Ethylene		34.5809	32.1484	33.3647	0.411223	0.755475		1.18387	1.1006	1.14223	0.292893	0.63915
93523790	3	AT1G62380	AT1G62380.1	2	Control_AT1G62380.1	AT1G62380.1	2	AT1G62380.1 (Control)	1	AT1G62380.1	ACC oxidase 2	36.183	Untreated control		48.6032	48.6032	48.6032	NA	NA		1.34326	1.34326	1.34326	NA	NA
93523790	3	AT1G62380	AT1G62380.1	2	ethylene_AT1G62380.1	AT1G62380.1	2	AT1G62380.1 (ethylene)	1	AT1G62380.1	ACC oxidase 2	36.183	Ethylene		48.6032	48.6032	48.6032	NA	NA		1.34326	1.34326	1.34326	NA	NA
93523799	2	AT1G17100	AT1G17100.1	2	Control_AT1G17100.1	AT1G17100.1	2	AT1G17100.1 (Control)	1	AT1G17100.1	SOUL heme-binding family protein	25.388	Untreated control		15.5019	15.5019	15.5019	0.42265	0.755475		0.610599	0.610599	0.610599	0.42265	0.63915
93523799	2	AT1G17100	AT1G17100.1	2	ethylene_AT1G17100.1	AT1G17100.1	2	AT1G17100.1 (ethylene)	1	AT1G17100.1	SOUL heme-binding family protein	25.388	Ethylene		15.5019	17.0852	16.2936	0.42265	0.755475		0.610599	0.672965	0.641782	0.42265	0.63915
93523804	3	AT2G34480	AT2G34480.1	2	Control_AT2G34480.1	AT2G34480.1	2	AT2G34480.1 (Control)	1	AT2G34480.1;AT1G29965.1;AT1G29970.2	Ribosomal protein L18ae/LX family protein	21.307	Untreated control		1081.47	998.087	1039.78	0.231985	0.755475		50.7565	46.8432	48.7998	0.240386	0.63915
93523804	3	AT2G34480	AT2G34480.1	2	ethylene_AT2G34480.1	AT2G34480.1	2	AT2G34480.1 (ethylene)	1	AT2G34480.1	Ribosomal protein L18ae/LX family protein	21.307	Ethylene		1129.85	1100.03	1114.94	0.231985	0.755475		53.0271	51.6277	52.3274	0.240386	0.63915
93523805	3	AT2G31390	AT2G31390.1	2	Control_AT2G31390.1	AT2G31390.1	2	AT2G31390.1 (Control)	1	AT2G31390.1	pfkB-like carbohydrate kinase family protein	35.275	Untreated control		69.9927	73.4803	71.7365	0.0924052	0.555417		1.9842	2.08307	2.03363	0.095466	0.524002
93523805	3	AT2G31390	AT2G31390.1	2	ethylene_AT2G31390.1	AT2G31390.1	2	AT2G31390.1 (ethylene)	1	AT2G31390.1	pfkB-like carbohydrate kinase family protein	35.275	Ethylene		77.1417	77.1417	77.1417	0.0924052	0.555417		2.18687	2.18687	2.18687	0.095466	0.524002
93523817	2	AT5G15200	AT5G15200.1	2	Control_AT5G15200.1	AT5G15200.1	2	AT5G15200.1 (Control)	1	AT5G15200.1;AT5G15200.2	Ribosomal protein S4	23.036	Untreated control		962.343	885.99	924.166	0.962934	1		41.7756	38.4611	40.1184	0.952177	1
93523817	2	AT5G15200	AT5G15200.1	2	ethylene_AT5G15200.1	AT5G15200.1	2	AT5G15200.1 (ethylene)	1	AT5G15200.1;AT5G15200.2	Ribosomal protein S4	23.036	Ethylene		864.708	976.485	920.596	0.962934	1		37.5373	42.3895	39.9634	0.952177	1
93523821	2	AT5G20010	AT5G20010.1	2	Control_AT5G20010.1	AT5G20010.1	2	AT5G20010.1 (Control)	1	AT5G20010.1;AT5G55190.1;AT5G20020.1	RAS-related nuclear protein-1	25.276	Untreated control		22.8734	23.4364	23.1549	0.321085	0.755475		0.904946	0.927218	0.916082	0.42265	0.63915
93523821	2	AT5G20010	AT5G20010.1	2	ethylene_AT5G20010.1	AT5G20010.1	2	AT5G20010.1 (ethylene)	1	AT5G20010.1;AT5G55190.1;AT5G20020.1	RAS-related nuclear protein-1	25.276	Ethylene		23.4364	24.6042	24.0203	0.321085	0.755475		0.927218	0.97342	0.950319	0.42265	0.63915
93523825	12	AT1G26570	AT1G26570.1	1	Control_AT1G26570.1	AT1G26570.1	3	AT1G26570.1 (Control)	1	AT1G26570.1	UDP-glucose dehydrogenase 1	52.971	Untreated		273.127	286.737	279.932	0.000188184	0.0042904	a	5.15617	5.41309	5.28463	0.000149787	0.00206817	a
93523825	12	AT1G26570	AT1G26570.1_1	1	ethylene_AT1G26570.1_1	AT1G26570.1	3	AT1G26570.1 (ethylene)	2	AT1G26570.1	UDP-glucose dehydrogenase 1	52.971	Ethylene	1	265.92	275.127	270.523	0.000188184	0.0042904	a	5.0201	5.19392	5.10701	0.000149787	0.00206817	a
93523825	12	AT1G26570	AT1G26570.1_2	1	ethylene_AT1G26570.1_2	AT1G26570.1	3	AT1G26570.1 (ethylene)	2	AT1G26570.1	UDP-glucose dehydrogenase 1	52.971	Ethylene	2	91.4541	96.0111	93.7326	0.000188184	0.0042904	b	1.72649	1.81252	1.76951	0.000149787	0.00206817	b
93523825	12	AT3G29360	AT3G29360.2	1	Control_AT3G29360.2	AT3G29360.2	3	AT3G29360.2 (Control)	1	AT3G29360.2;AT3G29360.1	UDP-glucose 6-dehydrogenase family protein	53.172	Untreated control		269.827	291.659	280.743	0.000444134	0.00858539	a	5.07461	5.4852	5.2799	0.000405607	0.00500925	a	False multimerization variant that was also shown in the counter sample based on raw profile investigation
93523825	12	AT3G29360	AT3G29360.2_1	1	ethylene_AT3G29360.2_1	AT3G29360.2	3	AT3G29360.2 (ethylene)	2	AT3G29360.2;AT3G29360.1	UDP-glucose 6-dehydrogenase family protein	53.172	Ethylene	1	281.898	281.214	281.556	0.000444134	0.00858539	a	5.30163	5.28875	5.29519	0.000405607	0.00500925	a	False multimerization variant that was also shown in the counter sample based on raw profile investigation
93523825	12	AT3G29360	AT3G29360.2_2	1	ethylene_AT3G29360.2_2	AT3G29360.2	3	AT3G29360.2 (ethylene)	2	AT3G29360.2;AT3G29360.1	UDP-glucose 6-dehydrogenase family protein	53.172	Ethylene	2	105.818	105.818	105.818	0.000444134	0.00858539	b	1.9901	1.9901	1.9901	0.000405607	0.00500925	b	False multimerization variant that was also shown in the counter sample based on raw profile investigation
93523825	12	AT5G15490	AT5G15490.1	1	Control_AT5G15490.1	AT5G15490.1	3	AT5G15490.1 (Control)	1	AT5G15490.1	UDP-glucose 6-dehydrogenase family protein	53.117	Untreated control		274.459	284.653	279.556	0.000121887	0.00295115	a	5.16706	5.35898	5.26302	0.000171556	0.0022974	a	False multimerization variant that was also shown in the counter sample based on raw profile investigation
93523825	12	AT5G15490	AT5G15490.1_1	1	ethylene_AT5G15490.1_1	AT5G15490.1	3	AT5G15490.1 (ethylene)	2	AT5G15490.1	UDP-glucose 6-dehydrogenase family protein	53.117	Ethylene	1	281.898	272.464	277.181	0.000121887	0.00295115	a	5.30712	5.12951	5.21831	0.000171556	0.0022974	a	False multimerization variant that was also shown in the counter sample based on raw profile investigation
93523825	12	AT5G15490	AT5G15490.1_2	1	ethylene_AT5G15490.1_2	AT5G15490.1	3	AT5G15490.1 (ethylene)	2	AT5G15490.1	UDP-glucose 6-dehydrogenase family protein	53.117	Ethylene	2	105.818	103.276	104.547	0.000121887	0.00295115	b	1.99216	1.94431	1.96824	0.000171556	0.0022974	b	False multimerization variant that was also shown in the counter sample based on raw profile investigation
93523825	12	AT5G39320	AT5G39320.1	1	Control_AT5G39320.1	AT5G39320.1	3	AT5G39320.1 (Control)	1	AT5G39320.1	UDP-glucose 6-dehydrogenase family protein	53.096	Untreated control		273.127	273.127	273.127	1.33578e-05	0.000444705	a	5.14403	5.14403	5.14403	7.8052e-05	0.00114907	a	False multimerization variant that was also shown in the counter sample based on raw profile investigation
93523825	12	AT5G39320	AT5G39320.1_1	1	ethylene_AT5G39320.1_1	AT5G39320.1	3	AT5G39320.1 (ethylene)	2	AT5G39320.1	UDP-glucose 6-dehydrogenase family protein	53.096	Ethylene	1	279.17	273.127	276.149	1.33578e-05	0.000444705	a	5.25783	5.14403	5.20093	7.8052e-05	0.00114907	a	False multimerization variant that was also shown in the counter sample based on raw profile investigation
93523825	12	AT5G39320	AT5G39320.1_2	1	ethylene_AT5G39320.1_2	AT5G39320.1	3	AT5G39320.1 (ethylene)	2	AT5G39320.1	UDP-glucose 6-dehydrogenase family protein	53.096	Ethylene	2	105.818	103.276	104.547	1.33578e-05	0.000444705	b	1.99295	1.94508	1.96901	7.8052e-05	0.00114907	b	False multimerization variant that was also shown in the counter sample based on raw profile investigation
93523828	4	AT2G14740	AT2G14740.2	2	Control_AT2G14740.2	AT2G14740.2	2	AT2G14740.2 (Control)	1	AT2G14740.2;AT2G14740.1	vaculolar sorting receptor 3	69.743	Untreated control		30.6225	30.6225	30.6225	0.42265	0.755475		0.439077	0.439077	0.439077	0.42265	0.63915
93523828	4	AT2G14740	AT2G14740.2	2	ethylene_AT2G14740.2	AT2G14740.2	2	AT2G14740.2 (ethylene)	1	AT2G14740.2;AT2G14740.1	vaculolar sorting receptor 3	69.743	Ethylene		24.0132	30.6225	27.3178	0.42265	0.755475		0.344309	0.439077	0.391693	0.42265	0.63915
93523828	4	AT3G52850	AT3G52850.1	2	Control_AT3G52850.1	AT3G52850.1	2	AT3G52850.1 (Control)	1	AT3G52850.1	vacuolar sorting receptor homolog 1	68.991	Untreated control		20.2551	17.0852	18.6702	0.24811	0.755475		0.293591	0.247645	0.270618	0.42265	0.63915
93523828	4	AT3G52850	AT3G52850.1	2	ethylene_AT3G52850.1	AT3G52850.1	2	AT3G52850.1 (ethylene)	1	AT3G52850.1	vacuolar sorting receptor homolog 1	68.991	Ethylene		20.7536	22.324	21.5388	0.24811	0.755475		0.300817	0.323578	0.312198	0.42265	0.63915
93523831	3	AT3G08580	AT3G08580.1	1	Control_AT3G08580.1	AT3G08580.1	1	AT3G08580.1 (Control)	1	AT3G08580.1;AT3G08580.2	ADP/ATP carrier 1	41.475	Untreated control		1171.82	1032.65	1102.23	0.694305	0.913907		28.2535	24.898	26.5758	0.712088	0.878692
93523831	3	AT3G08580	AT3G08580.2	1	ethylene_AT3G08580.2	AT3G08580.2	1	AT3G08580.2 (ethylene)	1	AT3G08580.2;AT3G08580.1	ADP/ATP carrier 1	41.475	Ethylene		1203.58	1084.1	1143.84	0.694305	0.913907		29.0194	26.1387	27.579	0.712088	0.878692
93523837	2	AT2G43120	AT2G43120.1	2	Control_AT2G43120.1	AT2G43120.1	2	AT2G43120.1 (Control)	1	AT2G43120.1	RmlC-like cupins superfamily protein	35.538	Untreated control		27.1172	28.4684	27.7928	0.80755	0.955274		0.763049	0.80107	0.782059	0.42265	0.63915
93523837	2	AT2G43120	AT2G43120.1	2	ethylene_AT2G43120.1	AT2G43120.1	2	AT2G43120.1 (ethylene)	1	AT2G43120.1	RmlC-like cupins superfamily protein	35.538	Ethylene		27.1172	29.1691	28.1432	0.80755	0.955274		0.763049	0.820786	0.791917	0.42265	0.63915
93523841	6	AT3G26720	AT3G26720.1	2	Control_AT3G26720.1	AT3G26720.1	2	AT3G26720.1 (Control)	1	AT3G26720.1;AT3G26720.2	Glycosyl hydrolase family 38 protein	115.22	Untreated control		271.143	274.459	272.801	0.0811025	0.555417		2.35326	2.38204	2.36765	2.1763e-30	5.05977e-29	a
93523841	6	AT3G26720	AT3G26720.1	2	ethylene_AT3G26720.1	AT3G26720.1	2	AT3G26720.1 (ethylene)	1	AT3G26720.1;AT3G26720.2	Glycosyl hydrolase family 38 protein	115.22	Ethylene		267.216	267.216	267.216	0.0811025	0.555417		2.31918	2.31918	2.31918	2.1763e-30	5.05977e-29	b
93523841	6	AT5G13980	AT5G13980.1	2	Control_AT5G13980.1	AT5G13980.1	2	AT5G13980.1 (Control)	1	AT5G13980.1;AT5G13980.2;AT5G13980.3	Glycosyl hydrolase family 38 protein	115.9	Untreated control		273.127	279.85	276.488	0.133676	0.661734		2.35658	2.41458	2.38558	2.1763e-30	5.05977e-29	a
93523841	6	AT5G13980	AT5G13980.1	2	ethylene_AT5G13980.1	AT5G13980.1	2	AT5G13980.1 (ethylene)	1	AT5G13980.1;AT5G13980.2;AT5G13980.3	Glycosyl hydrolase family 38 protein	115.9	Ethylene		268.518	267.866	268.192	0.133676	0.661734		2.31681	2.31118	2.314	2.1763e-30	5.05977e-29	b
93523841	6	AT5G66150	AT5G66150.1	2	Control_AT5G66150.1	AT5G66150.1	2	AT5G66150.1 (Control)	1	AT5G66150.1	Glycosyl hydrolase family 38 protein	118.01	Untreated control		247.816	259.532	253.674	0.558433	0.863207		2.09995	2.19924	2.1496	0.42265	0.63915
93523841	6	AT5G66150	AT5G66150.1	2	ethylene_AT5G66150.1	AT5G66150.1	2	AT5G66150.1 (ethylene)	1	AT5G66150.1	Glycosyl hydrolase family 38 protein	118.01	Ethylene		260.164	255.774	257.969	0.558433	0.863207		2.20459	2.16739	2.18599	0.42265	0.63915
93523845	7	AT1G05510	AT1G05510.1	2	Control_AT1G05510.1	AT1G05510.1	2	AT1G05510.1 (Control)	1	AT1G05510.1	Protein of unknown function (DUF1264)	27.293	Untreated control		63.5062	66.6706	65.0884	0.154919	0.691059		2.32683	2.44277	2.3848	0.105573	0.548337
93523845	7	AT1G05510	AT1G05510.1	2	ethylene_AT1G05510.1	AT1G05510.1	2	AT1G05510.1 (ethylene)	1	AT1G05510.1	Protein of unknown function (DUF1264)	27.293	Ethylene		68.3114	69.9927	69.152	0.154919	0.691059		2.50289	2.56449	2.53369	0.105573	0.548337
93523845	7	AT1G29680	AT1G29680.1	2	Control_AT1G29680.1	AT1G29680.1	2	AT1G29680.1 (Control)	1	AT1G29680.1	Protein of unknown function (DUF1264)	26.875	Untreated control		60.4919	59.0389	59.7654	0.292893	0.755475		2.25086	2.1968	2.22383	0.42265	0.63915
93523845	7	AT1G29680	AT1G29680.1	2	ethylene_AT1G29680.1	AT1G29680.1	2	AT1G29680.1 (ethylene)	1	AT1G29680.1	Protein of unknown function (DUF1264)	26.875	Ethylene		61.9807	60.4919	61.2363	0.292893	0.755475		2.30626	2.25086	2.27856	0.42265	0.63915
93523845	7	AT5G45690	AT5G45690.1	2	Control_AT5G45690.1	AT5G45690.1	2	AT5G45690.1 (Control)	1	AT5G45690.1	Protein of unknown function (DUF1264)	27.846	Untreated control		63.5062	66.6706	65.0884	0.30126	0.755475		2.28062	2.39426	2.33744	0.311753	0.63915
93523845	7	AT5G45690	AT5G45690.1	2	ethylene_AT5G45690.1	AT5G45690.1	2	AT5G45690.1 (ethylene)	1	AT5G45690.1	Protein of unknown function (DUF1264)	27.846	Ethylene		66.6706	71.7153	69.1929	0.30126	0.755475		2.39426	2.57542	2.48484	0.311753	0.63915
93523851	3	AT5G16590	AT5G16590.1	2	Control_AT5G16590.1	AT5G16590.1	2	AT5G16590.1 (Control)	1	AT5G16590.1	Leucine-rich repeat protein kinase family protein	67.463	Untreated control		47.4358	47.4358	47.4358	1.55797e-29	1.09837e-27	b	0.703137	0.703137	0.703137	0.42265	0.63915
93523851	3	AT5G16590	AT5G16590.1	2	ethylene_AT5G16590.1	AT5G16590.1	2	AT5G16590.1 (ethylene)	1	AT5G16590.1	Leucine-rich repeat protein kinase family protein	67.463	Ethylene		48.6032	48.6032	48.6032	1.55797e-29	1.09837e-27	a	0.720443	0.720443	0.720443	0.42265	0.63915
93523855	4	AT1G26630	AT1G26630.1	2	Control_AT1G26630.1	AT1G26630.1	2	AT1G26630.1 (Control)	1	AT1G26630.1;AT1G26630.2	Eukaryotic translation initiation factor 5A-1 (eIF-5A 1) protein	17.14	Untreated control		20.7536	22.8734	21.8135	0.1582	0.698547		1.21083	1.33451	1.27267	0.105573	0.548337
93523855	4	AT1G26630	AT1G26630.1	2	ethylene_AT1G26630.1	AT1G26630.1	2	AT1G26630.1 (ethylene)	1	AT1G26630.1;AT1G26630.2	Eukaryotic translation initiation factor 5A-1 (eIF-5A 1) protein	17.14	Ethylene		24.0132	25.8301	24.9217	0.1582	0.698547		1.401	1.50701	1.45401	0.105573	0.548337
93523855	4	AT1G69410	AT1G69410.1	2	Control_AT1G69410.1	AT1G69410.1	2	AT1G69410.1 (Control)	1	AT1G69410.1	eukaryotic elongation factor 5A-3	17.207	Untreated control		20.7536	22.8734	21.8135	0.172698	0.721402		1.20612	1.32931	1.26771	0.105573	0.548337
93523855	4	AT1G69410	AT1G69410.1	2	ethylene_AT1G69410.1	AT1G69410.1	2	AT1G69410.1 (ethylene)	1	AT1G69410.1	eukaryotic elongation factor 5A-3	17.207	Ethylene		24.0132	26.4659	25.2395	0.172698	0.721402		1.39555	1.53809	1.46682	0.105573	0.548337
93523857	8	AT4G25130	AT4G25130.1	2	Control_AT4G25130.1	AT4G25130.1	2	AT4G25130.1 (Control)	1	AT4G25130.1	peptide met sulfoxide reductase 4	28.644	Untreated control		18.8303	18.378	18.6042	0.0454534	0.400558	b	0.657392	0.641601	0.649496	0.42265	0.63915
93523857	8	AT4G25130	AT4G25130.1	2	ethylene_AT4G25130.1	AT4G25130.1	2	AT4G25130.1 (ethylene)	1	AT4G25130.1	peptide met sulfoxide reductase 4	28.644	Ethylene		20.2551	19.7686	20.0119	0.0454534	0.400558	a	0.707134	0.690148	0.698641	0.42265	0.63915
93523857	8	AT5G07460	AT5G07460.1	2	Control_AT5G07460.1	AT5G07460.1	2	AT5G07460.1 (Control)	1	AT5G07460.1	peptidemethionine sulfoxide reductase 2	24.434	Untreated control		44.099	47.4358	45.7674	1	1		1.80482	1.94138	1.8731	1	1
93523857	8	AT5G07460	AT5G07460.1	2	ethylene_AT5G07460.1	AT5G07460.1	2	AT5G07460.1 (ethylene)	1	AT5G07460.1	peptidemethionine sulfoxide reductase 2	24.434	Ethylene		45.1843	46.2963	45.7403	1	1		1.84924	1.89475	1.87199	1	1
93523857	8	AT5G07470	AT5G07470.1	2	Control_AT5G07470.1	AT5G07470.1	2	AT5G07470.1 (Control)	1	AT5G07470.1	peptidemethionine sulfoxide reductase 3	22.545	Untreated control		26.4659	29.887	28.1764	0.551411	0.859178		1.17391	1.32566	1.24979	0.292893	0.63915
93523857	8	AT5G07470	AT5G07470.1	2	ethylene_AT5G07470.1	AT5G07470.1	2	AT5G07470.1 (ethylene)	1	AT5G07470.1	peptidemethionine sulfoxide reductase 3	22.545	Ethylene		25.8301	27.7846	26.8074	0.551411	0.859178		1.14572	1.23241	1.18906	0.292893	0.63915
93523857	8	AT5G61640	AT5G61640.1	2	Control_AT5G61640.1	AT5G61640.1	2	AT5G61640.1 (Control)	1	AT5G61640.1	peptidemethionine sulfoxide reductase 1	22.898	Untreated control		30.6225	30.6225	30.6225	0.0276457	0.298499	a	1.33735	1.33735	1.33735	0.0198039	0.171969	a
93523857	8	AT5G61640	AT5G61640.1	2	ethylene_AT5G61640.1	AT5G61640.1	2	AT5G61640.1 (ethylene)	1	AT5G61640.1	peptidemethionine sulfoxide reductase 1	22.898	Ethylene		24.0132	21.2644	22.6388	0.0276457	0.298499	b	1.0487	0.928659	0.98868	0.0198039	0.171969	b
93523858	4	AT2G22170	AT2G22170.1	2	Control_AT2G22170.1	AT2G22170.1	2	AT2G22170.1 (Control)	1	AT2G22170.1	Lipase/lipooxygenase, PLAT/LH2 family protein	20.129	Untreated control		33.7503	33.7503	33.7503	2.76973e-29	1.70232e-27	a	1.6767	1.6767	1.6767	1.38884e-29	2.99746e-28	a	False multimerization variant that was also shown in the counter sample based on raw profile investigation
93523858	4	AT2G22170	AT2G22170.1	2	ethylene_AT2G22170.1	AT2G22170.1	2	AT2G22170.1 (ethylene)	1	AT2G22170.1	Lipase/lipooxygenase, PLAT/LH2 family protein	20.129	Ethylene		32.9396	32.9396	32.9396	2.76973e-29	1.70232e-27	b	1.63643	1.63643	1.63643	1.38884e-29	2.99746e-28	b	False multimerization variant that was also shown in the counter sample based on raw profile investigation
93523858	4	AT4G39730	AT4G39730.1	2	Control_AT4G39730.1	AT4G39730.1	2	AT4G39730.1 (Control)	1	AT4G39730.1	Lipase/lipooxygenase, PLAT/LH2 family protein	20.136	Untreated control		32.9396	32.9396	32.9396	0.42265	0.755475		1.63586	1.63586	1.63586	0.42265	0.63915
93523858	4	AT4G39730	AT4G39730.1	2	ethylene_AT4G39730.1	AT4G39730.1	2	AT4G39730.1 (ethylene)	1	AT4G39730.1	Lipase/lipooxygenase, PLAT/LH2 family protein	20.136	Ethylene		32.9396	32.1484	32.544	0.42265	0.755475		1.63586	1.59656	1.61621	0.42265	0.63915
93523860	2	AT1G50380	AT1G50380.1	2	Control_AT1G50380.1	AT1G50380.1	2	AT1G50380.1 (Control)	1	AT1G50380.1	Prolyl oligopeptidase family protein	80.938	Untreated control		66.6706	69.9927	68.3316	0.152159	0.691059		0.823724	0.864769	0.844246	0.42265	0.63915
93523860	2	AT1G50380	AT1G50380.1	2	ethylene_AT1G50380.1	AT1G50380.1	2	AT1G50380.1 (ethylene)	1	AT1G50380.1	Prolyl oligopeptidase family protein	80.938	Ethylene		71.7153	73.4803	72.5978	0.152159	0.691059		0.886052	0.907859	0.896955	0.42265	0.63915
93523867	4	AT3G03990	AT3G03990.1	2	Control_AT3G03990.1	AT3G03990.1	2	AT3G03990.1 (Control)	1	AT3G03990.1	alpha/beta-Hydrolases superfamily protein	29.624	Untreated control		28.4684	26.4659	27.4671	0.966648	1		0.960992	0.893393	0.927192	0.42265	0.63915
93523867	4	AT3G03990	AT3G03990.1	2	ethylene_AT3G03990.1	AT3G03990.1	2	AT3G03990.1 (ethylene)	1	AT3G03990.1	alpha/beta-Hydrolases superfamily protein	29.624	Ethylene		27.1172	27.7846	27.4509	0.966648	1		0.91538	0.937909	0.926645	0.42265	0.63915
93523867	4	AT3G24420	AT3G24420.1	2	Control_AT3G24420.1	AT3G24420.1	2	AT3G24420.1 (Control)	1	AT3G24420.1	alpha/beta-Hydrolases superfamily protein	30.022	Untreated control		32.1484	33.7503	32.9494	0.293055	0.755475		1.07083	1.12419	1.09751	0.42265	0.63915
93523867	4	AT3G24420	AT3G24420.1	2	ethylene_AT3G24420.1	AT3G24420.1	2	AT3G24420.1 (ethylene)	1	AT3G24420.1	alpha/beta-Hydrolases superfamily protein	30.022	Ethylene		35.432	33.7503	34.5912	0.293055	0.755475		1.1802	1.12419	1.15219	0.42265	0.63915
93523868	6	AT1G47128	AT1G47128.1	1	Control_AT1G47128.1	AT1G47128.1	3	AT1G47128.1 (Control)	1	AT1G47128.1	Granulin repeat cysteine protease family protein	50.966	Untreated control		93.7049	57.6208	75.6629	0.0479739	0.418158	ab	1.83858	1.13057	1.48458	0.0481043	0.366219	ab
93523868	6	AT1G47128	AT1G47128.1_1	1	ethylene_AT1G47128.1_1	AT1G47128.1	3	AT1G47128.1 (ethylene)	2	AT1G47128.1	Granulin repeat cysteine protease family protein	50.966	Ethylene	1	125.45	108.422	116.936	0.0479739	0.418158	a	2.46145	2.12734	2.2944	0.0481043	0.366219	a
93523868	6	AT1G47128	AT1G47128.1_2	1	ethylene_AT1G47128.1_2	AT1G47128.1	3	AT1G47128.1 (ethylene)	2	AT1G47128.1	Granulin repeat cysteine protease family protein	50.966	Ethylene	2	47.4358	38.113	42.7744	0.0479739	0.418158	b	0.930734	0.747813	0.839273	0.0481043	0.366219	b
93523868	6	AT5G43060	AT5G43060.1	1	Control_AT5G43060.1	AT5G43060.1	3	AT5G43060.1 (Control)	1	AT5G43060.1	Granulin repeat cysteine protease family protein	51.203	Untreated control		38.113	48.6032	43.3581	0.00553993	0.0772047	b	0.744351	0.949226	0.846789	0.00539135	0.0530309	b	False multimerization variant that was also shown in the counter sample based on raw profile investigation
93523868	6	AT5G43060	AT5G43060.1_1	1	ethylene_AT5G43060.1_1	AT5G43060.1	3	AT5G43060.1 (ethylene)	2	AT5G43060.1	Granulin repeat cysteine protease family protein	51.203	Ethylene	1	134.943	113.824	124.384	0.00553993	0.0772047	a	2.63545	2.223	2.42923	0.00539135	0.0530309	a	False multimerization variant that was also shown in the counter sample based on raw profile investigation
93523868	6	AT5G43060	AT5G43060.1_2	1	ethylene_AT5G43060.1_2	AT5G43060.1	3	AT5G43060.1 (ethylene)	2	AT5G43060.1	Granulin repeat cysteine protease family protein	51.203	Ethylene	2	45.1843	43.0397	44.112	0.00553993	0.0772047	b	0.882454	0.84057	0.861512	0.00539135	0.0530309	b	False multimerization variant that was also shown in the counter sample based on raw profile investigation
93523869	7	AT2G36460	AT2G36460.1	1	Control_AT2G36460.1	AT2G36460.1	3	AT2G36460.1 (Control)	1	AT2G36460.1;AT2G36460.2	Aldolase superfamily protein	38.386	Untreated control		204.012	172.084	188.048	0.00018973	0.0042904	b	5.31475	4.483	4.89887	0.000179636	0.0023912	b	False multimerization variant that was also shown in the counter sample based on raw profile investigation
93523869	7	AT2G36460	AT2G36460.1_1	1	ethylene_AT2G36460.1_1	AT2G36460.1	3	AT2G36460.1 (ethylene)	2	AT2G36460.1;AT2G36460.2	Aldolase superfamily protein	38.386	Ethylene	1	600.457	622.76	611.609	0.00018973	0.0042904	a	15.6426	16.2236	15.9331	0.000179636	0.0023912	a	False multimerization variant that was also shown in the counter sample based on raw profile investigation
93523869	7	AT2G36460	AT2G36460.1_2	1	ethylene_AT2G36460.1_2	AT2G36460.1	3	AT2G36460.1 (ethylene)	2	AT2G36460.1;AT2G36460.2	Aldolase superfamily protein	38.386	Ethylene	2	180.659	189.661	185.16	0.00018973	0.0042904	b	4.70638	4.94089	4.82363	0.000179636	0.0023912	b	False multimerization variant that was also shown in the counter sample based on raw profile investigation
93523869	7	AT3G52930	AT3G52930.1	2	Control_AT3G52930.1	AT3G52930.1	2	AT3G52930.1 (Control)	1	AT3G52930.1	Aldolase superfamily protein	38.539	Untreated control		209.033	172.084	190.559	0.720476	0.917631		5.42393	4.4652	4.94457	0.701858	0.867758
93523869	7	AT3G52930	AT3G52930.1	2	ethylene_AT3G52930.1	AT3G52930.1	2	AT3G52930.1 (ethylene)	1	AT3G52930.1	Aldolase superfamily protein	38.539	Ethylene		180.659	185.105	182.882	0.720476	0.917631		4.68769	4.80306	4.74538	0.701858	0.867758
93523869	7	AT5G03690	AT5G03690.2	2	Control_AT5G03690.2	AT5G03690.2	2	AT5G03690.2 (Control)	1	AT5G03690.2;AT5G03690.1	Aldolase superfamily protein	38.63	Untreated control		219.449	189.661	204.555	0.686322	0.913907		5.68078	4.90968	5.29523	0.698489	0.864958
93523869	7	AT5G03690	AT5G03690.2	2	ethylene_AT5G03690.2	AT5G03690.2	2	AT5G03690.2 (ethylene)	1	AT5G03690.2;AT5G03690.1	Aldolase superfamily protein	38.63	Ethylene		189.661	204.012	196.836	0.686322	0.913907		4.90968	5.28118	5.09543	0.698489	0.864958
93523871	6	AT1G11650	AT1G11650.2	1	Control_AT1G11650.2	AT1G11650.2	1	AT1G11650.2 (Control)	1	AT1G11650.2;AT1G11650.1	RNA-binding (RRM/RBD/RNP motifs) family protein	44.114	Untreated control		34.5809	42.0059	38.2934	0.256408	0.755475		0.783899	0.952212	0.868056	1	1
93523871	6	AT1G11650	AT1G11650.1	1	ethylene_AT1G11650.1	AT1G11650.1	1	AT1G11650.1 (ethylene)	1	AT1G11650.1;AT1G11650.2	RNA-binding (RRM/RBD/RNP motifs) family protein	33.43	Ethylene		27.1172	33.7503	30.4338	0.256408	0.755475		0.811164	1.00958	0.910373	1	1
93523871	6	AT4G27000	AT4G27000.1	2	Control_AT4G27000.1	AT4G27000.1	2	AT4G27000.1 (Control)	1	AT4G27000.1	RNA-binding (RRM/RBD/RNP motifs) family protein	44.972	Untreated control		38.113	40.9969	39.555	0.0519476	0.428378		0.847484	0.911609	0.879546	0.095466	0.524002
93523871	6	AT4G27000	AT4G27000.1	2	ethylene_AT4G27000.1	AT4G27000.1	2	AT4G27000.1 (ethylene)	1	AT4G27000.1	RNA-binding (RRM/RBD/RNP motifs) family protein	44.972	Ethylene		30.6225	32.9396	31.7811	0.0519476	0.428378		0.680924	0.732447	0.706686	0.095466	0.524002
93523871	6	AT5G54900	AT5G54900.1	2	Control_AT5G54900.1	AT5G54900.1	2	AT5G54900.1 (Control)	1	AT5G54900.1	RNA-binding protein 45A	42.323	Untreated control		25.2097	28.4684	26.8391	0.756065	0.937773		0.59565	0.672647	0.634149	1	1
93523871	6	AT5G54900	AT5G54900.1	2	ethylene_AT5G54900.1	AT5G54900.1	2	AT5G54900.1 (ethylene)	1	AT5G54900.1	RNA-binding protein 45A	42.323	Ethylene		27.1172	27.7846	27.4509	0.756065	0.937773		0.640721	0.65649	0.648605	1	1
93523872	2	AT3G07390	AT3G07390.1	2	Control_AT3G07390.1	AT3G07390.1	2	AT3G07390.1 (Control)	1	AT3G07390.1	auxin-responsive family protein	27.926	Untreated control		134.943	141.667	138.305	0.698489	0.913907		4.83216	5.07294	4.95255	0.80755	0.936943
93523872	2	AT3G07390	AT3G07390.1	2	ethylene_AT3G07390.1	AT3G07390.1	2	AT3G07390.1 (ethylene)	1	AT3G07390.1	auxin-responsive family protein	27.926	Ethylene		138.264	134.943	136.603	0.698489	0.913907		4.95108	4.83216	4.89162	0.80755	0.936943
93523874	4	AT1G18835	AT1G18835.1	2	Control_AT1G18835.1	AT1G18835.1	2	AT1G18835.1 (Control)	1	AT1G18835.1	mini zinc finger	9.7508	Untreated control		14.4114	14.4114	14.4114	0.165378	0.715245		1.47797	1.47797	1.47797	0.42265	0.63915
93523874	4	AT1G18835	AT1G18835.1	2	ethylene_AT1G18835.1	AT1G18835.1	2	AT1G18835.1 (ethylene)	1	AT1G18835.1	mini zinc finger	9.7508	Ethylene		14.7661	15.5019	15.134	0.165378	0.715245		1.51435	1.58981	1.55208	0.42265	0.63915
93523874	4	AT1G74660	AT1G74660.1	2	Control_AT1G74660.1	AT1G74660.1	2	AT1G74660.1 (Control)	1	AT1G74660.1	mini zinc finger 1	11.212	Untreated control		15.1295	14.7661	14.9478	0.0441526	0.393434	b	1.3494	1.31699	1.3332	0.095466	0.524002
93523874	4	AT1G74660	AT1G74660.1	2	ethylene_AT1G74660.1	AT1G74660.1	2	AT1G74660.1 (ethylene)	1	AT1G74660.1	mini zinc finger 1	11.212	Ethylene		16.2743	15.8834	16.0789	0.0441526	0.393434	a	1.45151	1.41664	1.43408	0.095466	0.524002
93523876	6	AT1G02500	AT1G02500.2	2	Control_AT1G02500.2	AT1G02500.2	2	AT1G02500.2 (Control)	1	AT1G02500.2;AT1G02500.1	S-adenosylmethionine synthetase 1	43.158	Untreated control		57.6208	57.6208	57.6208	NA	NA		1.33511	1.33511	1.33511	NA	NA
93523876	6	AT1G02500	AT1G02500.2	2	ethylene_AT1G02500.2	AT1G02500.2	2	AT1G02500.2 (ethylene)	1	AT1G02500.2;AT1G02500.1	S-adenosylmethionine synthetase 1	43.158	Ethylene		57.6208	57.6208	57.6208	NA	NA		1.33511	1.33511	1.33511	NA	NA
93523876	6	AT3G17390	AT3G17390.1	2	Control_AT3G17390.1	AT3G17390.1	2	AT3G17390.1 (Control)	1	AT3G17390.1	S-adenosylmethionine synthetase family protein	42.795	Untreated control		54.8859	53.5675	54.2267	0.42265	0.755475		1.28253	1.25172	1.26713	NA	NA
93523876	6	AT3G17390	AT3G17390.1	2	ethylene_AT3G17390.1	AT3G17390.1	2	AT3G17390.1 (ethylene)	1	AT3G17390.1	S-adenosylmethionine synthetase family protein	42.795	Ethylene		54.8859	54.8859	54.8859	0.42265	0.755475		1.28253	1.28253	1.28253	NA	NA
93523876	6	AT4G01850	AT4G01850.2	2	Control_AT4G01850.2	AT4G01850.2	2	AT4G01850.2 (Control)	1	AT4G01850.2;AT4G01850.1	S-adenosylmethionine synthetase 2	43.255	Untreated control		57.6208	54.8859	56.2533	0.178555	0.732872		1.33212	1.26889	1.30051	4.81482e-31	2.63215e-29	b
93523876	6	AT4G01850	AT4G01850.2	2	ethylene_AT4G01850.2	AT4G01850.2	2	AT4G01850.2 (ethylene)	1	AT4G01850.2;AT4G01850.1	S-adenosylmethionine synthetase 2	43.255	Ethylene		59.0389	59.0389	59.0389	0.178555	0.732872		1.3649	1.3649	1.3649	4.81482e-31	2.63215e-29	a
93523880	4	AT1G74030	AT1G74030.1	2	Control_AT1G74030.1	AT1G74030.1	2	AT1G74030.1 (Control)	1	AT1G74030.1	enolase 1	51.474	Untreated control		75.2887	82.9787	79.1337	0.34702	0.755475		1.46266	1.61205	1.53735	0.292893	0.63915
93523880	4	AT1G74030	AT1G74030.1	2	ethylene_AT1G74030.1	AT1G74030.1	2	AT1G74030.1 (ethylene)	1	AT1G74030.1	enolase 1	51.474	Ethylene		85.0209	82.9787	83.9998	0.34702	0.755475		1.65173	1.61205	1.63189	0.292893	0.63915
93523880	4	AT2G36530	AT2G36530.1	2	Control_AT2G36530.1	AT2G36530.1	2	AT2G36530.1 (Control)	1	AT2G36530.1	Enolase	47.719	Untreated control		71.7153	79.0402	75.3778	0.42265	0.755475		1.50287	1.65637	1.57962	0.42265	0.63915
93523880	4	AT2G36530	AT2G36530.1	2	ethylene_AT2G36530.1	AT2G36530.1	2	AT2G36530.1 (ethylene)	1	AT2G36530.1	Enolase	47.719	Ethylene		79.0402	79.0402	79.0402	0.42265	0.755475		1.65637	1.65637	1.65637	0.42265	0.63915
93523885	4	AT2G03680	AT2G03680.2	2	Control_AT2G03680.2	AT2G03680.2	2	AT2G03680.2 (Control)	1	AT2G03680.2;AT2G03680.1	spiral1	11.92	Untreated control		35.432	37.1975	36.3148	0.195546	0.746375		2.97249	3.1206	3.04654	0.154846	0.63915
93523885	4	AT2G03680	AT2G03680.2	2	ethylene_AT2G03680.2	AT2G03680.2	2	AT2G03680.2 (ethylene)	1	AT2G03680.2;AT2G03680.1	spiral1	11.92	Ethylene		34.5809	32.1484	33.3647	0.195546	0.746375		2.90109	2.69701	2.79905	0.154846	0.63915
93523885	4	AT3G02180	AT3G02180.1	1	Control_AT3G02180.1	AT3G02180.1	1	AT3G02180.1 (Control)	1	AT3G02180.1;AT3G02180.2;AT3G02180.3	SPIRAL1-like3	12.172	Untreated control		21.2644	21.7878	21.5261	0.0086299	0.113659	b	1.747	1.78999	1.76849	0.0298575	0.248589	b
93523885	4	AT3G02180	AT3G02180.2	1	ethylene_AT3G02180.2	AT3G02180.2	1	AT3G02180.2 (ethylene)	1	AT3G02180.2;AT3G02180.1	SPIRAL1-like3	12.172	Ethylene		25.8301	26.4659	26.148	0.0086299	0.113659	a	2.1221	2.17432	2.14821	0.0298575	0.248589	a
93523886	2	AT1G08980	AT1G08980.1	2	Control_AT1G08980.1	AT1G08980.1	2	AT1G08980.1 (Control)	1	AT1G08980.1	amidase 1	45.056	Untreated control		42.0059	42.0059	42.0059	0.249491	0.755475		0.932304	0.932304	0.932304	1.31204e-30	4.28921e-29	b
93523886	2	AT1G08980	AT1G08980.1	2	ethylene_AT1G08980.1	AT1G08980.1	2	AT1G08980.1 (ethylene)	1	AT1G08980.1	amidase 1	45.056	Ethylene		43.0397	46.2963	44.668	0.249491	0.755475		0.955249	1.02753	0.991389	1.31204e-30	4.28921e-29	a
93523891	8	AT1G30230	AT1G30230.1	2	Control_AT1G30230.1	AT1G30230.1	2	AT1G30230.1 (Control)	1	AT1G30230.1;AT1G30230.2	Glutathione S-transferase, C-terminal-like;Translation elongation factor EF1B/ribosomal protein S6	25.132	Untreated control		277.816	233.201	255.508	0.82422	0.963813		11.0543	9.27906	10.1667	0.814048	0.943498
93523891	8	AT1G30230	AT1G30230.1	2	ethylene_AT1G30230.1	AT1G30230.1	2	AT1G30230.1 (ethylene)	1	AT1G30230.1;AT1G30230.2	Glutathione S-transferase, C-terminal-like;Translation elongation factor EF1B/ribosomal protein S6	25.132	Ethylene		255.152	244.227	249.69	0.82422	0.963813		10.1525	9.71776	9.93513	0.814048	0.943498
93523891	8	AT2G18110	AT2G18110.1	2	Control_AT2G18110.1	AT2G18110.1	2	AT2G18110.1 (Control)	1	AT2G18110.1	Translation elongation factor EF1B/ribosomal protein S6 family protein	25.266	Untreated control		272.464	209.033	240.749	0.46485	0.801729		10.7838	8.27329	9.52856	0.465438	0.694002
93523891	8	AT2G18110	AT2G18110.1	2	ethylene_AT2G18110.1	AT2G18110.1	2	AT2G18110.1 (ethylene)	1	AT2G18110.1	Translation elongation factor EF1B/ribosomal protein S6 family protein	25.266	Ethylene		231.506	172.084	201.795	0.46485	0.801729		9.16277	6.81091	7.98684	0.465438	0.694002
93523891	8	AT5G12110	AT5G12110.1	2	Control_AT5G12110.1	AT5G12110.1	2	AT5G12110.1 (Control)	1	AT5G12110.1	Glutathione S-transferase, C-terminal-like;Translation elongation factor EF1B/ribosomal protein S6	24.788	Untreated control		282.584	294.509	288.547	0.531658	0.855882		11.4	11.8811	11.6406	0.531508	0.769734
93523891	8	AT5G12110	AT5G12110.1	2	ethylene_AT5G12110.1	AT5G12110.1	2	AT5G12110.1 (ethylene)	1	AT5G12110.1	Glutathione S-transferase, C-terminal-like;Translation elongation factor EF1B/ribosomal protein S6	24.788	Ethylene		299.564	209.033	254.299	0.531658	0.855882		12.0851	8.43283	10.2589	0.531508	0.769734
93523891	8	AT5G19510	AT5G19510.1	2	Control_AT5G19510.1	AT5G19510.1	2	AT5G19510.1 (Control)	1	AT5G19510.1	Translation elongation factor EF1B/ribosomal protein S6 family protein	24.201	Untreated control		279.17	228.709	253.94	0.759584	0.938252		11.5355	9.4504	10.4929	0.760043	0.91166
93523891	8	AT5G19510	AT5G19510.1	2	ethylene_AT5G19510.1	AT5G19510.1	2	AT5G19510.1 (ethylene)	1	AT5G19510.1	Translation elongation factor EF1B/ribosomal protein S6 family protein	24.201	Ethylene		244.227	246.015	245.121	0.759584	0.938252		10.0916	10.1655	10.1285	0.760043	0.91166
93523894	2	AT5G45775	AT5G45775.2	1	Control_AT5G45775.2	AT5G45775.2	1	AT5G45775.2 (Control)	1	AT5G45775.2;AT4G18730.1;AT3G58700.1;AT2G42740.1;AT5G45775.1	Ribosomal L5P family protein	20.861	Untreated control		1076.22	983.633	1029.93	0.836427	0.969495		51.5902	47.1518	49.371	0.387314	0.63915
93523894	2	AT5G45775	AT5G45775.1	1	ethylene_AT5G45775.1	AT5G45775.1	1	AT5G45775.1 (ethylene)	1	AT5G45775.1;AT5G45775.2;AT4G18730.1;AT3G58700.1;AT2G42740.1	Ribosomal L5P family protein	19.775	Ethylene		1000.52	1089.39	1044.95	0.836427	0.969495		50.5951	55.089	52.842	0.387314	0.63915
93523899	2	AT3G02630	AT3G02630.1	2	Control_AT3G02630.1	AT3G02630.1	2	AT3G02630.1 (Control)	1	AT3G02630.1	Plant stearoyl-acyl-carrier-protein desaturase family protein	45.302	Untreated control		51.025	57.6208	54.3229	0.0149345	0.186448	b	1.12633	1.27193	1.19913	0.0266715	0.2263	b
93523899	2	AT3G02630	AT3G02630.1	2	ethylene_AT3G02630.1	AT3G02630.1	2	AT3G02630.1 (ethylene)	1	AT3G02630.1	Plant stearoyl-acyl-carrier-protein desaturase family protein	45.302	Ethylene		80.9855	80.9855	80.9855	0.0149345	0.186448	a	1.78768	1.78768	1.78768	0.0266715	0.2263	a
93523903	3	AT1G04270	AT1G04270.2	1	Control_AT1G04270.2	AT1G04270.2	1	AT1G04270.2 (Control)	1	AT1G04270.2;AT1G04270.1	cytosolic ribosomal protein S15	17.058	Untreated control		1032.65	1050.37	1041.51	0.112044	0.592379		60.5373	61.5765	61.0569	0.171675	0.63915
93523903	3	AT1G04270	AT1G04270.1	1	ethylene_AT1G04270.1	AT1G04270.1	1	AT1G04270.1 (ethylene)	1	AT1G04270.1;AT1G04270.2	cytosolic ribosomal protein S15	17.129	Ethylene		1065.81	1065.81	1065.81	0.112044	0.592379		62.2223	62.2223	62.2223	0.171675	0.63915
93523905	2	AT4G02450	AT4G02450.2	2	Control_AT4G02450.2	AT4G02450.2	2	AT4G02450.2 (Control)	1	AT4G02450.2;AT4G02450.1	HSP20-like chaperones superfamily protein	25.341	Untreated control		69.9927	73.4803	71.7365	0.15215	0.691059		2.76203	2.89966	2.83085	0.095466	0.524002
93523905	2	AT4G02450	AT4G02450.2	2	ethylene_AT4G02450.2	AT4G02450.2	2	AT4G02450.2 (ethylene)	1	AT4G02450.2;AT4G02450.1	HSP20-like chaperones superfamily protein	25.341	Ethylene		77.1417	75.2887	76.2152	0.15215	0.691059		3.04415	2.97102	3.00758	0.095466	0.524002
93523910	5	AT2G36160	AT2G36160.1	2	Control_AT2G36160.1	AT2G36160.1	2	AT2G36160.1 (Control)	1	AT2G36160.1	Ribosomal protein S11 family protein	16.257	Untreated control		983.633	943.806	963.719	0.710128	0.915287		60.5052	58.0553	59.2803	0.701443	0.867728
93523910	5	AT2G36160	AT2G36160.1	2	ethylene_AT2G36160.1	AT2G36160.1	2	AT2G36160.1 (ethylene)	1	AT2G36160.1	Ribosomal protein S11 family protein	16.257	Ethylene		890.309	990.834	940.571	0.710128	0.915287		54.7646	60.9481	57.8564	0.701443	0.867728
93523910	5	AT3G11510	AT3G11510.1	2	Control_AT3G11510.1	AT3G11510.1	2	AT3G11510.1 (Control)	1	AT3G11510.1	Ribosomal protein S11 family protein	16.273	Untreated control		1007.84	969.388	988.615	0.713981	0.916361		61.9334	59.5703	60.7518	0.712282	0.878692
93523910	5	AT3G11510	AT3G11510.1	2	ethylene_AT3G11510.1	AT3G11510.1	2	AT3G11510.1 (ethylene)	1	AT3G11510.1	Ribosomal protein S11 family protein	16.273	Ethylene		1000.52	993.246	996.882	0.713981	0.916361		61.4833	61.0364	61.2598	0.712282	0.878692
93523914	2	AT3G14840	AT3G14840.2	2	Control_AT3G14840.2	AT3G14840.2	2	AT3G14840.2 (Control)	1	AT3G14840.2	Leucine-rich repeat transmembrane protein kinase	112.28	Untreated control		111.09	119.496	115.293	0.855882	0.977859		0.989405	1.06427	1.02684	1	1
93523914	2	AT3G14840	AT3G14840.2	2	ethylene_AT3G14840.2	AT3G14840.2	2	AT3G14840.2 (ethylene)	1	AT3G14840.2	Leucine-rich repeat transmembrane protein kinase	112.28	Ethylene		111.09	122.437	116.764	0.855882	0.977859		0.989405	1.09046	1.03993	1	1
93523915	2	AT3G53430	AT3G53430.1	2	Control_AT3G53430.1	AT3G53430.1	2	AT3G53430.1 (Control)	1	AT3G53430.1	Ribosomal protein L11 family protein	17.97	Untreated control		1113.49	1030.14	1071.81	0.902372	1		61.9636	57.3254	59.6445	0.900673	1
93523915	2	AT3G53430	AT3G53430.1	2	ethylene_AT3G53430.1	AT3G53430.1	2	AT3G53430.1 (ethylene)	1	AT3G53430.1	Ribosomal protein L11 family protein	17.97	Ethylene		1015.22	1110.78	1063	0.902372	1		56.4953	61.8131	59.1542	0.900673	1
93523917	5	AT1G22440	AT1G22440.1	2	Control_AT1G22440.1	AT1G22440.1	2	AT1G22440.1 (Control)	1	AT1G22440.1	Zinc-binding alcohol dehydrogenase family protein	42.383	Untreated control		131.701	103.276	117.489	0.310828	0.755475		3.10741	2.43673	2.77207	0.327308	0.63915
93523917	5	AT1G22440	AT1G22440.1	2	ethylene_AT1G22440.1	AT1G22440.1	2	AT1G22440.1 (ethylene)	1	AT1G22440.1	Zinc-binding alcohol dehydrogenase family protein	42.383	Ethylene		98.3741	98.3741	98.3741	0.310828	0.755475		2.32107	2.32107	2.32107	0.327308	0.63915
93523917	5	AT5G42250	AT5G42250.1	2	Control_AT5G42250.1	AT5G42250.1	2	AT5G42250.1 (Control)	1	AT5G42250.1	Zinc-binding alcohol dehydrogenase family protein	42.568	Untreated control		108.422	96.0111	102.217	0.414346	0.755475		2.54703	2.25548	2.40125	0.292893	0.63915
93523917	5	AT5G42250	AT5G42250.1	2	ethylene_AT5G42250.1	AT5G42250.1	2	AT5G42250.1 (ethylene)	1	AT5G42250.1	Zinc-binding alcohol dehydrogenase family protein	42.568	Ethylene		98.3741	91.4541	94.9141	0.414346	0.755475		2.31099	2.14842	2.22971	0.292893	0.63915
93523921	2	AT1G61820	AT1G61820.1	2	Control_AT1G61820.1	AT1G61820.1	2	AT1G61820.1 (Control)	1	AT1G61820.1	beta glucosidase 46	59.112	Untreated control		44.099	46.2963	45.1977	0.80755	0.955274		0.746024	0.783197	0.764611	1	1
93523921	2	AT1G61820	AT1G61820.1	2	ethylene_AT1G61820.1	AT1G61820.1	2	AT1G61820.1 (ethylene)	1	AT1G61820.1	beta glucosidase 46	59.112	Ethylene		43.0397	46.2963	44.668	0.80755	0.955274		0.728104	0.783197	0.755651	1	1
93523930	7	AT1G26880	AT1G26880.1	2	Control_AT1G26880.1	AT1G26880.1	2	AT1G26880.1 (Control)	1	AT1G26880.1;AT1G26880.2	Ribosomal protein L34e superfamily protein	13.705	Untreated control		1143.67	1177.53	1160.6	0.0861381	0.555417		83.4489	85.9195	84.6842	0.0908339	0.524002
93523930	7	AT1G26880	AT1G26880.1	2	ethylene_AT1G26880.1	AT1G26880.1	2	AT1G26880.1 (ethylene)	1	AT1G26880.1;AT1G26880.2	Ribosomal protein L34e superfamily protein	13.705	Ethylene		1071	1102.71	1086.86	0.0861381	0.555417		78.1468	80.4604	79.3036	0.0908339	0.524002
93523930	7	AT1G69620	AT1G69620.1	2	Control_AT1G69620.1	AT1G69620.1	2	AT1G69620.1 (Control)	1	AT1G69620.1	ribosomal protein L34	13.65	Untreated control		1092.04	1055.49	1073.76	0.0311627	0.323364	b	80.0027	77.3254	78.6641	0.0313027	0.258684	b
93523930	7	AT1G69620	AT1G69620.1	2	ethylene_AT1G69620.1	AT1G69620.1	2	AT1G69620.1 (ethylene)	1	AT1G69620.1	ribosomal protein L34	13.65	Ethylene		1174.67	1174.67	1174.67	0.0311627	0.323364	a	86.0562	86.0562	86.0562	0.0313027	0.258684	a
93523930	7	AT3G28900	AT3G28900.1_1	1	Control_AT3G28900.1_1	AT3G28900.1	3	AT3G28900.1 (Control)	2	AT3G28900.1	Ribosomal protein L34e superfamily protein	13.65	Untreated	1	1140.89	1076.22	1108.56	0.000234559	0.0050652	a	83.5817	78.8441	81.2129	0.000242004	0.00312776	a
93523930	7	AT3G28900	AT3G28900.1_2	1	Control_AT3G28900.1_2	AT3G28900.1	3	AT3G28900.1 (Control)	2	AT3G28900.1	Ribosomal protein L34e superfamily protein	13.65	Untreated	2	312.206	298.111	305.158	0.000234559	0.0050652	b	22.8722	21.8397	22.3559	0.000242004	0.00312776	b
93523930	7	AT3G28900	AT3G28900.1	1	ethylene_AT3G28900.1	AT3G28900.1	3	AT3G28900.1 (ethylene)	1	AT3G28900.1	Ribosomal protein L34e superfamily protein	13.65	Ethylene		1065.81	1110.78	1088.29	0.000234559	0.0050652	a	78.0811	81.376	79.7285	0.000242004	0.00312776	a
93523931	3	AT5G02790	AT5G02790.1	2	Control_AT5G02790.1	AT5G02790.1	2	AT5G02790.1 (Control)	1	AT5G02790.1	Glutathione S-transferase family protein	27.09	Untreated control		31.3762	30.6225	30.9994	0.293678	0.755475		1.15822	1.1304	1.14431	0.42265	0.63915
93523931	3	AT5G02790	AT5G02790.1	2	ethylene_AT5G02790.1	AT5G02790.1	2	AT5G02790.1 (ethylene)	1	AT5G02790.1	Glutathione S-transferase family protein	27.09	Ethylene		32.1484	31.3762	31.7623	0.293678	0.755475		1.18673	1.15822	1.17247	0.42265	0.63915
93523934	3	AT1G61100	AT1G61100.2	2	Control_AT1G61100.2	AT1G61100.2	2	AT1G61100.2 (Control)	1	AT1G61100.2;AT1G61100.1	disease resistance protein (TIR class), putative	89.628	Untreated control		28.4684	30.6225	29.5455	0.568923	0.87138		0.317629	0.341663	0.329646	NA	NA
93523934	3	AT1G61100	AT1G61100.2	2	ethylene_AT1G61100.2	AT1G61100.2	2	AT1G61100.2 (ethylene)	1	AT1G61100.2;AT1G61100.1	disease resistance protein (TIR class), putative	89.628	Ethylene		26.4659	29.887	28.1764	0.568923	0.87138		0.295286	0.333456	0.314371	NA	NA
93523935	4	AT1G76680	AT1G76680.1	2	Control_AT1G76680.1	AT1G76680.1	2	AT1G76680.1 (Control)	1	AT1G76680.1;AT1G76680.2	12-oxophytodienoate reductase 1	41.167	Untreated control		40.0121	42.0059	41.009	0.698489	0.913907		0.971947	1.02038	0.996162	NA	NA
93523935	4	AT1G76680	AT1G76680.1	2	ethylene_AT1G76680.1	AT1G76680.1	2	AT1G76680.1 (ethylene)	1	AT1G76680.1;AT1G76680.2	12-oxophytodienoate reductase 1	41.167	Ethylene		40.0121	40.9969	40.5045	0.698489	0.913907		0.971947	0.995868	0.983907	NA	NA
93523935	4	AT1G76690	AT1G76690.1	2	Control_AT1G76690.1	AT1G76690.1	2	AT1G76690.1 (Control)	1	AT1G76690.1	12-oxophytodienoate reductase 2	41.567	Untreated control		39.051	42.0059	40.5285	0.976955	1		0.939472	1.01056	0.975015	0.42265	0.63915
93523935	4	AT1G76690	AT1G76690.1	2	ethylene_AT1G76690.1	AT1G76690.1	2	AT1G76690.1 (ethylene)	1	AT1G76690.1	12-oxophytodienoate reductase 2	41.567	Ethylene		40.0121	40.9969	40.5045	0.976955	1		0.962594	0.986285	0.974439	0.42265	0.63915
93523939	6	AT1G67090	AT1G67090.1	2	Control_AT1G67090.1	AT1G67090.1	2	AT1G67090.1 (Control)	1	AT1G67090.1	ribulose bisphosphate carboxylase small chain 1A	20.216	Untreated control		462.913	462.913	462.913	0.0270465	0.297388	b	22.8983	22.8983	22.8983	0.0198039	0.171969	b
93523939	6	AT1G67090	AT1G67090.1	2	ethylene_AT1G67090.1	AT1G67090.1	2	AT1G67090.1 (ethylene)	1	AT1G67090.1	ribulose bisphosphate carboxylase small chain 1A	20.216	Ethylene		474.306	478.941	476.623	0.0270465	0.297388	a	23.4619	23.6912	23.5765	0.0198039	0.171969	a
93523939	6	AT5G38420	AT5G38420.1	2	Control_AT5G38420.1	AT5G38420.1	2	AT5G38420.1 (Control)	1	AT5G38420.1;AT5G38410.1;AT5G38410.3;AT5G38410.2	Ribulose bisphosphate carboxylase (small chain) family protein	20.35	Untreated control		464.04	474.306	469.173	0.645504	0.913907		22.8029	23.3074	23.0552	0.663139	0.864958
93523939	6	AT5G38420	AT5G38420.1	2	ethylene_AT5G38420.1	AT5G38420.1	2	AT5G38420.1 (ethylene)	1	AT5G38420.1;AT5G38410.1;AT5G38410.3;AT5G38410.2	Ribulose bisphosphate carboxylase (small chain) family protein	20.35	Ethylene		462.913	491.923	477.418	0.645504	0.913907		22.7476	24.1731	23.4603	0.663139	0.864958
93523939	6	AT5G38430	AT5G38430.1	2	Control_AT5G38430.1	AT5G38430.1	2	AT5G38430.1 (Control)	1	AT5G38430.1	Ribulose bisphosphate carboxylase (small chain) family protein	20.286	Untreated control		480.107	484.799	482.453	0.987235	1		23.6669	23.8982	23.7826	1	1
93523939	6	AT5G38430	AT5G38430.1	2	ethylene_AT5G38430.1	AT5G38430.1	2	AT5G38430.1 (ethylene)	1	AT5G38430.1	Ribulose bisphosphate carboxylase (small chain) family protein	20.286	Ethylene		466.302	499.152	482.727	0.987235	1		22.9864	24.6057	23.796	1	1
93523940	6	AT1G11360	AT1G11360.4	2	Control_AT1G11360.4	AT1G11360.4	2	AT1G11360.4 (Control)	1	AT1G11360.4;AT1G11360.3;AT1G11360.2;AT1G11360.1	Adenine nucleotide alpha hydrolases-like superfamily protein	26.508	Untreated control		57.6208	59.0389	58.3298	0.0176431	0.215708	b	2.17371	2.22721	2.20046	4.81482e-31	2.63215e-29	b
93523940	6	AT1G11360	AT1G11360.4	2	ethylene_AT1G11360.4	AT1G11360.4	2	AT1G11360.4 (ethylene)	1	AT1G11360.4;AT1G11360.3;AT1G11360.2;AT1G11360.1	Adenine nucleotide alpha hydrolases-like superfamily protein	26.508	Ethylene		63.5062	63.5062	63.5062	0.0176431	0.215708	a	2.39574	2.39574	2.39574	4.81482e-31	2.63215e-29	a
93523940	6	AT4G27320	AT4G27320.1	2	Control_AT4G27320.1	AT4G27320.1	2	AT4G27320.1 (Control)	1	AT4G27320.1	Adenine nucleotide alpha hydrolases-like superfamily protein	28.106	Untreated control		63.5062	56.2367	59.8714	0.318397	0.755475		2.25952	2.00088	2.1302	0.333333	0.63915
93523940	6	AT4G27320	AT4G27320.1	2	ethylene_AT4G27320.1	AT4G27320.1	2	AT4G27320.1 (ethylene)	1	AT4G27320.1	Adenine nucleotide alpha hydrolases-like superfamily protein	28.106	Ethylene		66.6706	63.5062	65.0884	0.318397	0.755475		2.37211	2.25952	2.31582	0.333333	0.63915
93523940	6	AT5G54430	AT5G54430.1	2	Control_AT5G54430.1	AT5G54430.1	2	AT5G54430.1 (Control)	1	AT5G54430.1	Adenine nucleotide alpha hydrolases-like superfamily protein	26.202	Untreated control		53.5675	51.025	52.2963	0.311753	0.755475		2.04441	1.94737	1.99589	0.292893	0.63915
93523940	6	AT5G54430	AT5G54430.1	2	ethylene_AT5G54430.1	AT5G54430.1	2	AT5G54430.1 (ethylene)	1	AT5G54430.1	Adenine nucleotide alpha hydrolases-like superfamily protein	26.202	Ethylene		54.8859	53.5675	54.2267	0.311753	0.755475		2.09472	2.04441	2.06956	0.292893	0.63915
93523950	2	AT4G33700	AT4G33700.1	2	Control_AT4G33700.1	AT4G33700.1	2	AT4G33700.1 (Control)	1	AT4G33700.1	CBS domain-containing protein with a domain of unknown function (DUF21)	47.11	Untreated control		25.8301	28.4684	27.1493	0.295639	0.755475		0.548294	0.604297	0.576296	0.292893	0.63915
93523950	2	AT4G33700	AT4G33700.1	2	ethylene_AT4G33700.1	AT4G33700.1	2	AT4G33700.1 (ethylene)	1	AT4G33700.1	CBS domain-containing protein with a domain of unknown function (DUF21)	47.11	Ethylene		30.6225	28.4684	29.5455	0.295639	0.755475		0.650022	0.604297	0.627159	0.292893	0.63915
93523954	2	AT2G33590	AT2G33590.1	2	Control_AT2G33590.1	AT2G33590.1	2	AT2G33590.1 (Control)	1	AT2G33590.1	NAD(P)-binding Rossmann-fold superfamily protein	35.875	Untreated control		35.432	37.1975	36.3148	0.502284	0.830448		0.987652	1.03687	1.01226	0.42265	0.63915
93523954	2	AT2G33590	AT2G33590.1	2	ethylene_AT2G33590.1	AT2G33590.1	2	AT2G33590.1 (ethylene)	1	AT2G33590.1	NAD(P)-binding Rossmann-fold superfamily protein	35.875	Ethylene		36.3041	33.7503	35.0272	0.502284	0.830448		1.01196	0.940775	0.976367	0.42265	0.63915
93523959	4	AT1G43900	AT1G43900.1	2	Control_AT1G43900.1	AT1G43900.1	2	AT1G43900.1 (Control)	1	AT1G43900.1	Protein phosphatase 2C family protein	40.582	Untreated control		18.8303	16.2743	17.5523	0.566659	0.868467		0.464007	0.401023	0.432515	0.42265	0.63915
93523959	4	AT1G43900	AT1G43900.1	2	ethylene_AT1G43900.1	AT1G43900.1	2	AT1G43900.1 (ethylene)	1	AT1G43900.1	Protein phosphatase 2C family protein	40.582	Ethylene		18.378	18.378	18.378	0.566659	0.868467		0.452861	0.452861	0.452861	0.42265	0.63915
93523959	4	AT4G31750	AT4G31750.1	2	Control_AT4G31750.1	AT4G31750.1	2	AT4G31750.1 (Control)	1	AT4G31750.1	HOPW1-1-interacting 2	33.247	Untreated control		32.1484	30.6225	31.3855	0.297753	0.755475		0.966956	0.921061	0.944009	0.42265	0.63915
93523959	4	AT4G31750	AT4G31750.1	2	ethylene_AT4G31750.1	AT4G31750.1	2	AT4G31750.1 (ethylene)	1	AT4G31750.1	HOPW1-1-interacting 2	33.247	Ethylene		28.4684	30.6225	29.5455	0.297753	0.755475		0.856271	0.921061	0.888666	0.42265	0.63915
93523968	3	AT4G24220	AT4G24220.2	2	Control_AT4G24220.2	AT4G24220.2	2	AT4G24220.2 (Control)	1	AT4G24220.2;AT4G24220.1	NAD(P)-binding Rossmann-fold superfamily protein	44.102	Untreated control		103.276	96.0111	99.6435	0.302641	0.755475		2.34175	2.17702	2.25939	0.292893	0.63915
93523968	3	AT4G24220	AT4G24220.2	2	ethylene_AT4G24220.2	AT4G24220.2	2	AT4G24220.2 (ethylene)	1	AT4G24220.2;AT4G24220.1	NAD(P)-binding Rossmann-fold superfamily protein	44.102	Ethylene		96.0111	91.4541	93.7326	0.302641	0.755475		2.17702	2.0737	2.12536	0.292893	0.63915
93523971	4	AT1G02816	AT1G02816.1	2	Control_AT1G02816.1	AT1G02816.1	2	AT1G02816.1 (Control)	1	AT1G02816.1	Protein of unknown function, DUF538	18.496	Untreated control		17.9366	17.0852	17.5109	0.0643383	0.49909		0.969754	0.923726	0.94674	0.095466	0.524002
93523971	4	AT1G02816	AT1G02816.1	2	ethylene_AT1G02816.1	AT1G02816.1	2	AT1G02816.1 (ethylene)	1	AT1G02816.1	Protein of unknown function, DUF538	18.496	Ethylene		15.5019	14.4114	14.9567	0.0643383	0.49909		0.838121	0.779165	0.808643	0.095466	0.524002
93523973	8	AT1G03880	AT1G03880.1	2	Control_AT1G03880.1	AT1G03880.1	2	AT1G03880.1 (Control)	1	AT1G03880.1	cruciferin 2	50.558	Untreated control		189.661	159.979	174.82	0.349446	0.755475		3.75135	3.16427	3.45781	0.29435	0.63915
93523973	8	AT1G03880	AT1G03880.1	2	ethylene_AT1G03880.1	AT1G03880.1	2	AT1G03880.1 (ethylene)	1	AT1G03880.1	cruciferin 2	50.558	Ethylene		138.264	163.917	151.09	0.349446	0.755475		2.73476	3.24215	2.98845	0.29435	0.63915
93523973	8	AT1G03890	AT1G03890.1	2	Control_AT1G03890.1	AT1G03890.1	2	AT1G03890.1 (Control)	1	AT1G03890.1	RmlC-like cupins superfamily protein	49.674	Untreated control		194.329	172.084	183.207	0.452281	0.789974		3.91208	3.46427	3.68818	0.388407	0.63915
93523973	8	AT1G03890	AT1G03890.1	2	ethylene_AT1G03890.1	AT1G03890.1	2	AT1G03890.1 (ethylene)	1	AT1G03890.1	RmlC-like cupins superfamily protein	49.674	Ethylene		152.386	180.659	166.523	0.452281	0.789974		3.06773	3.63689	3.35231	0.388407	0.63915
93523973	8	AT4G28520	AT4G28520.1	2	Control_AT4G28520.1	AT4G28520.1	2	AT4G28520.1 (Control)	1	AT4G28520.1;AT4G28520.3;AT4G28520.2;AT4G28520.4	cruciferin 3	58.235	Untreated control		189.661	156.137	172.899	0.604606	0.885543		3.25682	2.68115	2.96898	0.591752	0.814529
93523973	8	AT4G28520	AT4G28520.1	2	ethylene_AT4G28520.1	AT4G28520.1	2	AT4G28520.1 (ethylene)	1	AT4G28520.1;AT4G28520.3;AT4G28520.2;AT4G28520.4	cruciferin 3	58.235	Ethylene		156.137	167.951	162.044	0.604606	0.885543		2.68115	2.88402	2.78258	0.591752	0.814529
93523973	8	AT5G44120	AT5G44120.3	2	Control_AT5G44120.3	AT5G44120.3	2	AT5G44120.3 (Control)	1	AT5G44120.3;AT5G44120.2;AT5G44120.1	RmlC-like cupins superfamily protein	52.594	Untreated control		156.137	156.137	156.137	0.561893	0.863207		2.96872	2.96872	2.96872	0.42265	0.63915
93523973	8	AT5G44120	AT5G44120.3	2	ethylene_AT5G44120.3	AT5G44120.3	2	AT5G44120.3 (ethylene)	1	AT5G44120.3;AT5G44120.2;AT5G44120.1	RmlC-like cupins superfamily protein	52.594	Ethylene		134.943	159.979	147.461	0.561893	0.863207		2.56575	3.04178	2.80376	0.42265	0.63915
93523982	2	AT1G53730	AT1G53730.1	2	Control_AT1G53730.1	AT1G53730.1	2	AT1G53730.1 (Control)	1	AT1G53730.1;AT1G53730.2	STRUBBELIG-receptor family 6	78.084	Untreated control		25.2097	22.8734	24.0416	0.105573	0.580777		0.322854	0.292934	0.307894	0.42265	0.63915
93523982	2	AT1G53730	AT1G53730.1	2	ethylene_AT1G53730.1	AT1G53730.1	2	AT1G53730.1 (ethylene)	1	AT1G53730.1;AT1G53730.2	STRUBBELIG-receptor family 6	78.084	Ethylene		27.1172	27.7846	27.4509	0.105573	0.580777		0.347283	0.35583	0.351556	0.42265	0.63915
93524007	2	AT5G01650	AT5G01650.1	2	Control_AT5G01650.1	AT5G01650.1	2	AT5G01650.1 (Control)	1	AT5G01650.1;AT5G01650.2	Tautomerase/MIF superfamily protein	12.111	Untreated control		29.1691	29.887	29.528	0.112199	0.592379		2.40848	2.46775	2.43812	0.292893	0.63915
93524007	2	AT5G01650	AT5G01650.1	2	ethylene_AT5G01650.1	AT5G01650.1	2	AT5G01650.1 (ethylene)	1	AT5G01650.1;AT5G01650.2	Tautomerase/MIF superfamily protein	12.111	Ethylene		31.3762	30.6225	30.9994	0.112199	0.592379		2.59072	2.52849	2.5596	0.292893	0.63915
93524009	2	AT3G04720	AT3G04720.1	2	Control_AT3G04720.1	AT3G04720.1	2	AT3G04720.1 (Control)	1	AT3G04720.1	pathogenesis-related 4	22.936	Untreated control		11.0295	13.0759	12.0527	0.903326	1		0.480882	0.570102	0.525492	0.42265	0.63915
93524009	2	AT3G04720	AT3G04720.1	2	ethylene_AT3G04720.1	AT3G04720.1	2	AT3G04720.1 (ethylene)	1	AT3G04720.1	pathogenesis-related 4	22.936	Ethylene		11.8641	12.4552	12.1597	0.903326	1		0.517269	0.543043	0.530156	0.42265	0.63915
93524019	2	AT4G34215	AT4G34215.2	2	Control_AT4G34215.2	AT4G34215.2	2	AT4G34215.2 (Control)	1	AT4G34215.2;AT4G34215.1	Domain of unknown function (DUF303)	28.358	Untreated control		32.1484	31.3762	31.7623	1	1		1.13366	1.10643	1.12005	0.42265	0.63915
93524019	2	AT4G34215	AT4G34215.2	2	ethylene_AT4G34215.2	AT4G34215.2	2	AT4G34215.2 (ethylene)	1	AT4G34215.2;AT4G34215.1	Domain of unknown function (DUF303)	28.358	Ethylene		31.3762	32.1484	31.7623	1	1		1.10643	1.13366	1.12005	0.42265	0.63915
93524021	2	AT4G23500	AT4G23500.1	2	Control_AT4G23500.1	AT4G23500.1	2	AT4G23500.1 (Control)	1	AT4G23500.1	Pectin lyase-like superfamily protein	54.69	Untreated control		48.6032	51.025	49.8141	0.428467	0.764163		0.888704	0.932987	0.910845	0.42265	0.63915
93524021	2	AT4G23500	AT4G23500.1	2	ethylene_AT4G23500.1	AT4G23500.1	2	AT4G23500.1 (ethylene)	1	AT4G23500.1	Pectin lyase-like superfamily protein	54.69	Ethylene		63.5062	49.7994	56.6528	0.428467	0.764163		1.1612	0.910576	1.03589	0.42265	0.63915
93524022	4	AT3G02230	AT3G02230.1	2	Control_AT3G02230.1	AT3G02230.1	2	AT3G02230.1 (Control)	1	AT3G02230.1	reversibly glycosylated polypeptide 1	40.629	Untreated control		638.087	535.617	586.852	0.613865	0.889658		15.7052	13.1831	14.4442	0.624347	0.853582
93524022	4	AT3G02230	AT3G02230.1	2	ethylene_AT3G02230.1	AT3G02230.1	2	AT3G02230.1 (ethylene)	1	AT3G02230.1	reversibly glycosylated polypeptide 1	40.629	Ethylene		510.195	587.461	548.828	0.613865	0.889658		12.5574	14.4592	13.5083	0.624347	0.853582
93524022	4	AT5G15650	AT5G15650.1	2	Control_AT5G15650.1	AT5G15650.1	2	AT5G15650.1 (Control)	1	AT5G15650.1	reversibly glycosylated polypeptide 2	40.89	Untreated control		775.092	573.35	674.221	0.768353	0.943356		18.9555	14.0218	16.4887	0.781175	0.921248
93524022	4	AT5G15650	AT5G15650.1	2	ethylene_AT5G15650.1	AT5G15650.1	2	AT5G15650.1 (ethylene)	1	AT5G15650.1	reversibly glycosylated polypeptide 2	40.89	Ethylene		782.667	647.464	715.065	0.768353	0.943356		19.1408	15.8343	17.4875	0.781175	0.921248
93524033	4	AT4G27130	AT4G27130.1	2	Control_AT4G27130.1	AT4G27130.1	2	AT4G27130.1 (Control)	1	AT4G27130.1;AT1G54290.1	Translation initiation factor SUI1 family protein	12.592	Untreated control		14.0653	17.5057	15.7855	0.473279	0.809733		1.117	1.39023	1.25361	0.42265	0.63915
93524033	4	AT4G27130	AT4G27130.1	2	ethylene_AT4G27130.1	AT4G27130.1	2	AT4G27130.1 (ethylene)	1	AT4G27130.1;AT1G54290.1	Translation initiation factor SUI1 family protein	12.592	Ethylene		17.0852	17.5057	17.2955	0.473279	0.809733		1.35683	1.39023	1.37353	0.42265	0.63915
93524033	4	AT5G54760	AT5G54760.3	2	Control_AT5G54760.3	AT5G54760.3	2	AT5G54760.3 (Control)	1	AT5G54760.3;AT5G54760.2;AT5G54760.1	Translation initiation factor SUI1 family protein	12.62	Untreated control		17.9366	18.8303	18.3835	0.169188	0.715245		1.42128	1.4921	1.45669	0.42265	0.63915
93524033	4	AT5G54760	AT5G54760.3	2	ethylene_AT5G54760.3	AT5G54760.3	2	AT5G54760.3 (ethylene)	1	AT5G54760.3;AT5G54760.2;AT5G54760.1	Translation initiation factor SUI1 family protein	12.62	Ethylene		19.2938	19.2938	19.2938	0.169188	0.715245		1.52882	1.52882	1.52882	0.42265	0.63915
93524040	6	AT1G03680	AT1G03680.1	2	Control_AT1G03680.1	AT1G03680.1	2	AT1G03680.1 (Control)	1	AT1G03680.1	thioredoxin M-type 1	19.664	Untreated control		15.1295	15.1295	15.1295	0.129612	0.650948		0.769402	0.769402	0.769402	0.42265	0.63915
93524040	6	AT1G03680	AT1G03680.1	2	ethylene_AT1G03680.1	AT1G03680.1	2	AT1G03680.1 (ethylene)	1	AT1G03680.1	thioredoxin M-type 1	19.664	Ethylene		14.7661	14.4114	14.5888	0.129612	0.650948		0.750921	0.732884	0.741903	0.42265	0.63915
93524040	6	AT3G15360	AT3G15360.1	2	Control_AT3G15360.1	AT3G15360.1	2	AT3G15360.1 (Control)	1	AT3G15360.1	thioredoxin M-type 4	21.172	Untreated control		16.2743	15.8834	16.0789	0.830969	0.966806		0.768672	0.750208	0.75944	0.42265	0.63915
93524040	6	AT3G15360	AT3G15360.1	2	ethylene_AT3G15360.1	AT3G15360.1	2	AT3G15360.1 (ethylene)	1	AT3G15360.1	thioredoxin M-type 4	21.172	Ethylene		17.0852	15.5019	16.2936	0.830969	0.966806		0.806974	0.732188	0.769581	0.42265	0.63915
93524040	6	AT4G03520	AT4G03520.1	2	Control_AT4G03520.1	AT4G03520.1	2	AT4G03520.1 (Control)	1	AT4G03520.1;AT4G03520.2	Thioredoxin superfamily protein	20.312	Untreated control		15.5019	15.1295	15.3157	0.341855	0.755475		0.763189	0.744857	0.754023	0.42265	0.63915
93524040	6	AT4G03520	AT4G03520.1	2	ethylene_AT4G03520.1	AT4G03520.1	2	AT4G03520.1 (ethylene)	1	AT4G03520.1;AT4G03520.2	Thioredoxin superfamily protein	20.312	Ethylene		15.1295	13.7274	14.4285	0.341855	0.755475		0.744857	0.675828	0.710342	0.42265	0.63915
93524041	4	AT4G30170	AT4G30170.1	2	Control_AT4G30170.1	AT4G30170.1	2	AT4G30170.1 (Control)	1	AT4G30170.1	Peroxidase family protein	35.828	Untreated control		18.8303	14.4114	16.6209	0.460836	0.797662		0.525576	0.402239	0.463907	0.42265	0.63915
93524041	4	AT4G30170	AT4G30170.1	2	ethylene_AT4G30170.1	AT4G30170.1	2	AT4G30170.1 (ethylene)	1	AT4G30170.1	Peroxidase family protein	35.828	Ethylene		14.7661	14.4114	14.5888	0.460836	0.797662		0.412139	0.402239	0.407189	0.42265	0.63915
93524041	4	AT4G37530	AT4G37530.1	2	Control_AT4G37530.1	AT4G37530.1	2	AT4G37530.1 (Control)	1	AT4G37530.1;AT4G37530.2	Peroxidase superfamily protein	35.989	Untreated control		29.1691	28.4684	28.8188	1	1		0.8105	0.791031	0.800766	0.42265	0.63915
93524041	4	AT4G37530	AT4G37530.1	2	ethylene_AT4G37530.1	AT4G37530.1	2	AT4G37530.1 (ethylene)	1	AT4G37530.1;AT4G37530.2	Peroxidase superfamily protein	35.989	Ethylene		28.4684	29.1691	28.8188	1	1		0.791031	0.8105	0.800766	0.42265	0.63915
93524044	2	AT2G34070	AT2G34070.1	2	Control_AT2G34070.1	AT2G34070.1	2	AT2G34070.1 (Control)	1	AT2G34070.1	TRICHOME BIREFRINGENCE-LIKE 37	43.353	Untreated control		31.3762	30.6225	30.9994	0.42265	0.755475		0.723737	0.706353	0.715045	0.42265	0.63915
93524044	2	AT2G34070	AT2G34070.1	2	ethylene_AT2G34070.1	AT2G34070.1	2	AT2G34070.1 (ethylene)	1	AT2G34070.1	TRICHOME BIREFRINGENCE-LIKE 37	43.353	Ethylene		30.6225	30.6225	30.6225	0.42265	0.755475		0.706353	0.706353	0.706353	0.42265	0.63915
93524048	6	AT2G29400	AT2G29400.1	2	Control_AT2G29400.1	AT2G29400.1	2	AT2G29400.1 (Control)	1	AT2G29400.1	type one protein phosphatase 1	36.278	Untreated control		39.051	36.3041	37.6775	0.967375	1		1.07644	1.00072	1.03858	1	1
93524048	6	AT2G29400	AT2G29400.1	2	ethylene_AT2G29400.1	AT2G29400.1	2	AT2G29400.1 (ethylene)	1	AT2G29400.1	type one protein phosphatase 1	36.278	Ethylene		42.0059	33.7503	37.8781	0.967375	1		1.15789	0.930324	1.04411	1	1
93524048	6	AT5G59160	AT5G59160.3_1	2	Control_AT5G59160.3_1	AT5G59160.3	4	AT5G59160.3 (Control)	2	AT5G59160.3;AT5G59160.2;AT5G59160.1;AT3G46820.1	type one serine/threonine protein phosphatase 2	35.531	Untreated control	1	122.437	98.3741	110.406	0.00163044	0.0260545	a	3.44592	2.76868	3.1073	0.00099921	0.0112184	a	False multimerization variant that was also shown in the counter sample based on raw profile investigation
93524048	6	AT5G59160	AT5G59160.3_2	2	Control_AT5G59160.3_2	AT5G59160.3	4	AT5G59160.3 (Control)	2	AT5G59160.3;AT5G59160.2;AT5G59160.1;AT3G46820.1	type one serine/threonine protein phosphatase 2	35.531	Untreated control	2	35.432	36.3041	35.868	0.00163044	0.0260545	b	0.997214	1.02176	1.00949	0.00099921	0.0112184	b	False multimerization variant that was also shown in the counter sample based on raw profile investigation
93524048	6	AT5G59160	AT5G59160.3_1	2	ethylene_AT5G59160.3_1	AT5G59160.3	4	AT5G59160.3 (ethylene)	2	AT5G59160.3;AT5G59160.2;AT5G59160.1;AT3G46820.1;AT2G39840.1	type one serine/threonine protein phosphatase 2	35.531	Ethylene	1	119.496	108.422	113.959	0.00163044	0.0260545	a	3.36315	3.05148	3.20731	0.00099921	0.0112184	a	False multimerization variant that was also shown in the counter sample based on raw profile investigation
93524048	6	AT5G59160	AT5G59160.3_2	2	ethylene_AT5G59160.3_2	AT5G59160.3	4	AT5G59160.3 (ethylene)	2	AT5G59160.3;AT5G59160.2;AT5G59160.1;AT3G46820.1;AT2G39840.1	type one serine/threonine protein phosphatase 2	35.531	Ethylene	2	37.1975	37.1975	37.1975	0.00163044	0.0260545	b	1.0469	1.0469	1.0469	0.00099921	0.0112184	b	False multimerization variant that was also shown in the counter sample based on raw profile investigation
93524049	2	AT1G76160	AT1G76160.1	2	Control_AT1G76160.1	AT1G76160.1	2	AT1G76160.1 (Control)	1	AT1G76160.1	SKU5 similar 5	60.04	Untreated control		49.7994	51.025	50.4122	0.293176	0.755475		0.829437	0.849851	0.839644	0.42265	0.63915
93524049	2	AT1G76160	AT1G76160.1	2	ethylene_AT1G76160.1	AT1G76160.1	2	AT1G76160.1 (ethylene)	1	AT1G76160.1	SKU5 similar 5	60.04	Ethylene		51.025	52.2808	51.6529	0.293176	0.755475		0.849851	0.870767	0.860309	0.42265	0.63915
93524050	8	AT2G37040	AT2G37040.1	2	Control_AT2G37040.1	AT2G37040.1	2	AT2G37040.1 (Control)	1	AT2G37040.1	PHE ammonia lyase 1	78.725	Untreated control		306.192	316.794	311.493	0.244959	0.755475		3.88938	4.02405	3.95672	0.292893	0.63915
93524050	8	AT2G37040	AT2G37040.1	2	ethylene_AT2G37040.1	AT2G37040.1	2	AT2G37040.1 (ethylene)	1	AT2G37040.1	PHE ammonia lyase 1	78.725	Ethylene		302.492	303.228	302.86	0.244959	0.755475		3.84239	3.85174	3.84706	0.292893	0.63915
93524050	8	AT3G10340	AT3G10340.1	2	Control_AT3G10340.1	AT3G10340.1	2	AT3G10340.1 (Control)	1	AT3G10340.1	phenylalanine ammonia-lyase 4	76.919	Untreated control		298.837	306.192	302.514	0.135257	0.664367		3.88509	3.9807	3.93289	0.095466	0.524002
93524050	8	AT3G10340	AT3G10340.1	2	ethylene_AT3G10340.1	AT3G10340.1	2	AT3G10340.1 (ethylene)	1	AT3G10340.1	phenylalanine ammonia-lyase 4	76.919	Ethylene		293.081	293.794	293.437	0.135257	0.664367		3.81025	3.81952	3.81489	0.095466	0.524002
93524050	8	AT3G53260	AT3G53260.1	2	Control_AT3G53260.1	AT3G53260.1	2	AT3G53260.1 (Control)	1	AT3G53260.1	phenylalanine ammonia-lyase 2	77.859	Untreated control		306.937	314.491	310.714	0.559235	0.863207		3.94222	4.03924	3.99073	0.42265	0.63915
93524050	8	AT3G53260	AT3G53260.1	2	ethylene_AT3G53260.1	AT3G53260.1	2	AT3G53260.1 (ethylene)	1	AT3G53260.1	phenylalanine ammonia-lyase 2	77.859	Ethylene		308.433	307.684	308.059	0.559235	0.863207		3.96143	3.95181	3.95662	0.42265	0.63915
93524050	8	AT5G04230	AT5G04230.1	2	Control_AT5G04230.1	AT5G04230.1	2	AT5G04230.1 (Control)	1	AT5G04230.1;AT5G04230.2	phenyl alanine ammonia-lyase 3	76.24	Untreated control		285.346	270.484	277.915	0.749718	0.93659		3.74273	3.5478	3.64527	1	1
93524050	8	AT5G04230	AT5G04230.1	2	ethylene_AT5G04230.1	AT5G04230.1	2	AT5G04230.1 (ethylene)	1	AT5G04230.1;AT5G04230.2	phenyl alanine ammonia-lyase 3	76.24	Ethylene		273.792	276.468	275.13	0.749718	0.93659		3.59119	3.62629	3.60874	1	1
93524052	2	AT3G53980	AT3G53980.2	2	Control_AT3G53980.2	AT3G53980.2	2	AT3G53980.2 (Control)	1	AT3G53980.2;AT3G53980.1	Bifunctional inhibitor/lipid-transfer protein/seed storage 2S albumin superfamily protein	11.723	Untreated control		8.86184	11.8641	10.363	0.952912	1		0.755936	1.01203	0.883985	1	1
93524052	2	AT3G53980	AT3G53980.2	2	ethylene_AT3G53980.2	AT3G53980.2	2	AT3G53980.2 (ethylene)	1	AT3G53980.2;AT3G53980.1	Bifunctional inhibitor/lipid-transfer protein/seed storage 2S albumin superfamily protein	11.723	Ethylene		10.506	10.506	10.506	0.952912	1		0.896188	0.896188	0.896188	1	1
93524055	4	AT2G20610	AT2G20610.1	2	Control_AT2G20610.1	AT2G20610.1	2	AT2G20610.1 (Control)	1	AT2G20610.1;AT2G20610.2	Tyrosine transaminase family protein	51.087	Untreated control		176.32	159.979	168.149	0.42265	0.755475		3.45136	3.13151	3.29143	0.42265	0.63915
93524055	4	AT2G20610	AT2G20610.1	2	ethylene_AT2G20610.1	AT2G20610.1	2	AT2G20610.1 (ethylene)	1	AT2G20610.1	Tyrosine transaminase family protein	51.087	Ethylene		159.979	159.979	159.979	0.42265	0.755475		3.13151	3.13151	3.13151	0.42265	0.63915
93524055	4	AT5G36160	AT5G36160.1	2	Control_AT5G36160.1	AT5G36160.1	2	AT5G36160.1 (Control)	1	AT5G36160.1	Tyrosine transaminase family protein	46.449	Untreated control		105.818	98.3741	102.096	0.42265	0.755475		2.27815	2.11789	2.19802	0.42265	0.63915
93524055	4	AT5G36160	AT5G36160.1	2	ethylene_AT5G36160.1	AT5G36160.1	2	AT5G36160.1 (ethylene)	1	AT5G36160.1	Tyrosine transaminase family protein	46.449	Ethylene		98.3741	98.3741	98.3741	0.42265	0.755475		2.11789	2.11789	2.11789	0.42265	0.63915
93524059	7	AT1G14700	AT1G14700.2	2	Control_AT1G14700.2	AT1G14700.2	2	AT1G14700.2 (Control)	1	AT1G14700.2;AT1G14700.1	purple acid phosphatase 3	41.839	Untreated control		32.1484	32.9396	32.544	0.16147	0.707099		0.768384	0.787294	0.777839	1.63704e-31	1.91534e-29	a
93524059	7	AT1G14700	AT1G14700.2	2	ethylene_AT1G14700.2	AT1G14700.2	2	AT1G14700.2 (ethylene)	1	AT1G14700.2;AT1G14700.1	purple acid phosphatase 3	41.839	Ethylene		29.887	31.3762	30.6316	0.16147	0.707099		0.714333	0.749927	0.73213	1.63704e-31	1.91534e-29	b
93524059	7	AT1G25230	AT1G25230.1	2	Control_AT1G25230.1	AT1G25230.1	2	AT1G25230.1 (Control)	1	AT1G25230.1	Calcineurin-like metallo-phosphoesterase superfamily protein	38.241	Untreated control		38.113	39.051	38.582	1	1		0.996654	1.02118	1.00892	NA	NA
93524059	7	AT1G25230	AT1G25230.1	2	ethylene_AT1G25230.1	AT1G25230.1	2	AT1G25230.1 (ethylene)	1	AT1G25230.1	Calcineurin-like metallo-phosphoesterase superfamily protein	38.241	Ethylene		39.051	38.113	38.582	1	1		1.02118	0.996654	1.00892	NA	NA
93524059	7	AT2G01890	AT2G01890.1	2	Control_AT2G01890.1	AT2G01890.1	2	AT2G01890.1 (Control)	1	AT2G01890.1;AT2G01890.2	purple acid phosphatase 8	38.173	Untreated control		33.7503	33.7503	33.7503	2.76973e-29	1.70232e-27	a	0.884141	0.884141	0.884141	NA	NA
93524059	7	AT2G01890	AT2G01890.1	2	ethylene_AT2G01890.1	AT2G01890.1	2	AT2G01890.1 (ethylene)	1	AT2G01890.1;AT2G01890.2	purple acid phosphatase 8	38.173	Ethylene		32.9396	32.9396	32.9396	2.76973e-29	1.70232e-27	b	0.862903	0.862903	0.862903	NA	NA
93524071	5	AT4G11190	AT4G11190.1	2	Control_AT4G11190.1	AT4G11190.1	2	AT4G11190.1 (Control)	1	AT4G11190.1	Disease resistance-responsive (dirigent-like protein) family protein	20.939	Untreated control		30.6225	36.3041	33.4633	0.129636	0.650948		1.46246	1.7338	1.59813	0.0886776	0.524002
93524071	5	AT4G11190	AT4G11190.1	2	ethylene_AT4G11190.1	AT4G11190.1	2	AT4G11190.1 (ethylene)	1	AT4G11190.1	Disease resistance-responsive (dirigent-like protein) family protein	20.939	Ethylene		40.0121	42.0059	41.009	0.129636	0.650948		1.91089	2.00611	1.9585	0.0886776	0.524002
93524071	5	AT4G23690	AT4G23690.1	2	Control_AT4G23690.1	AT4G23690.1	2	AT4G23690.1 (Control)	1	AT4G23690.1	Disease resistance-responsive (dirigent-like protein) family protein	21.412	Untreated control		51.025	47.4358	49.2304	0.0824618	0.555417		2.38301	2.21538	2.2992	0.105573	0.548337
93524071	5	AT4G23690	AT4G23690.1	2	ethylene_AT4G23690.1	AT4G23690.1	2	AT4G23690.1 (ethylene)	1	AT4G23690.1;AT1G64160.1	Disease resistance-responsive (dirigent-like protein) family protein	21.412	Ethylene		56.2367	60.4919	58.3643	0.0824618	0.555417		2.62641	2.82514	2.72578	0.105573	0.548337
93524080	2	AT4G39400	AT4G39400.1	2	Control_AT4G39400.1	AT4G39400.1	2	AT4G39400.1 (Control)	1	AT4G39400.1	Leucine-rich receptor-like protein kinase family protein	130.54	Untreated control		68.3114	77.1417	72.7265	0.317825	0.755475		0.523299	0.590943	0.557121	0.42265	0.63915
93524080	2	AT4G39400	AT4G39400.1	2	ethylene_AT4G39400.1	AT4G39400.1	2	AT4G39400.1 (ethylene)	1	AT4G39400.1	Leucine-rich receptor-like protein kinase family protein	130.54	Ethylene		80.9855	77.1417	79.0636	0.317825	0.755475		0.620389	0.590943	0.605666	0.42265	0.63915
93524081	6	AT1G29840	AT1G29840.1	2	Control_AT1G29840.1	AT1G29840.1	2	AT1G29840.1 (Control)	1	AT1G29840.1	alpha/beta-Hydrolases superfamily protein	29.564	Untreated control		32.9396	32.9396	32.9396	0.955849	1		1.11418	1.11418	1.11418	0.42265	0.63915
93524081	6	AT1G29840	AT1G29840.1	2	ethylene_AT1G29840.1	AT1G29840.1	2	AT1G29840.1 (ethylene)	1	AT1G29840.1	alpha/beta-Hydrolases superfamily protein	29.564	Ethylene		34.5809	31.3762	32.9786	0.955849	1		1.1697	1.0613	1.1155	0.42265	0.63915
93524081	6	AT3G47560	AT3G47560.1	2	Control_AT3G47560.1	AT3G47560.1	2	AT3G47560.1 (Control)	1	AT3G47560.1;AT3G47560.2	alpha/beta-Hydrolases superfamily protein	29.869	Untreated control		36.3041	36.3041	36.3041	0.0830507	0.555417		1.21544	1.21544	1.21544	NA	NA
93524081	6	AT3G47560	AT3G47560.1	2	ethylene_AT3G47560.1	AT3G47560.1	2	AT3G47560.1 (ethylene)	1	AT3G47560.1;AT3G47560.2	alpha/beta-Hydrolases superfamily protein	29.869	Ethylene		34.5809	35.432	35.0065	0.0830507	0.555417		1.15775	1.18625	1.172	NA	NA
93524081	6	AT3G47590	AT3G47590.1	2	Control_AT3G47590.1	AT3G47590.1	2	AT3G47590.1 (Control)	1	AT3G47590.1	alpha/beta-Hydrolases superfamily protein	35.048	Untreated control		32.1484	31.3762	31.7623	0.293678	0.755475		0.917268	0.895235	0.906251	NA	NA
93524081	6	AT3G47590	AT3G47590.1	2	ethylene_AT3G47590.1	AT3G47590.1	2	AT3G47590.1 (ethylene)	1	AT3G47590.1	alpha/beta-Hydrolases superfamily protein	35.048	Ethylene		31.3762	30.6225	30.9994	0.293678	0.755475		0.895235	0.873731	0.884483	NA	NA
93524090	2	AT3G14850	AT3G14850.2	1	Control_AT3G14850.2	AT3G14850.2	1	AT3G14850.2 (Control)	1	AT3G14850.2;AT3G14850.1	TRICHOME BIREFRINGENCE-LIKE 41	40.111	Untreated control		37.1975	43.0397	40.1186	0.442628	0.781857		0.927365	1.07301	1.00019	0.0927353	0.524002
93524090	2	AT3G14850	AT3G14850.1	1	ethylene_AT3G14850.1	AT3G14850.1	1	AT3G14850.1 (ethylene)	1	AT3G14850.1;AT3G14850.2	TRICHOME BIREFRINGENCE-LIKE 41	28.373	Ethylene		40.9969	47.4358	44.2163	0.442628	0.781857		1.44493	1.67186	1.55839	0.0927353	0.524002
93524092	3	AT2G34160	AT2G34160.1	2	Control_AT2G34160.1	AT2G34160.1	2	AT2G34160.1 (Control)	1	AT2G34160.1	Alba DNA/RNA-binding protein	14.617	Untreated control		28.4684	27.7846	28.1265	0.095466	0.555417		1.94762	1.90084	1.92423	5.80186e-31	2.63215e-29	b
93524092	3	AT2G34160	AT2G34160.1	2	ethylene_AT2G34160.1	AT2G34160.1	2	AT2G34160.1 (ethylene)	1	AT2G34160.1	Alba DNA/RNA-binding protein	14.617	Ethylene		29.1691	29.1691	29.1691	0.095466	0.555417		1.99556	1.99556	1.99556	5.80186e-31	2.63215e-29	a
93524095	5	AT2G20760	AT2G20760.1	2	Control_AT2G20760.1	AT2G20760.1	2	AT2G20760.1 (Control)	1	AT2G20760.1	Clathrin light chain protein	37.225	Untreated control		52.2808	59.0389	55.6599	0.893781	0.996462		1.40446	1.586	1.49523	1	1
93524095	5	AT2G20760	AT2G20760.1	2	ethylene_AT2G20760.1	AT2G20760.1	2	AT2G20760.1 (ethylene)	1	AT2G20760.1	Clathrin light chain protein	37.225	Ethylene		59.0389	53.5675	56.3032	0.893781	0.996462		1.586	1.43902	1.51251	1	1
93524095	5	AT2G40060	AT2G40060.1_1	1	Control_AT2G40060.1_1	AT2G40060.1	3	AT2G40060.1 (Control)	2	AT2G40060.1	Clathrin light chain protein	28.837	Untreated	1	63.5062	68.3114	65.9088	0.000293923	0.00629047	a	2.20225	2.36888	2.28556	0.0006173	0.00722241	a
93524095	5	AT2G40060	AT2G40060.1_2	1	Control_AT2G40060.1_2	AT2G40060.1	3	AT2G40060.1 (Control)	2	AT2G40060.1	Clathrin light chain protein	28.837	Untreated	2	18.8303	17.0852	17.9578	0.000293923	0.00629047	b	0.652992	0.592476	0.622734	0.0006173	0.00722241	b
93524095	5	AT2G40060	AT2G40060.1	1	ethylene_AT2G40060.1	AT2G40060.1	3	AT2G40060.1 (ethylene)	1	AT2G40060.1	Clathrin light chain protein	28.837	Ethylene		63.5062	63.5062	63.5062	0.000293923	0.00629047	a	2.20225	2.20225	2.20225	0.0006173	0.00722241	a
93524113	2	AT3G22320	AT3G22320.1	2	Control_AT3G22320.1	AT3G22320.1	2	AT3G22320.1 (Control)	1	AT3G22320.1	Eukaryotic rpb5 RNA polymerase subunit family protein	24.301	Untreated control		799.982	673.147	736.565	0.545263	0.859178		32.9197	27.7004	30.3101	0.545837	0.782332
93524113	2	AT3G22320	AT3G22320.1	2	ethylene_AT3G22320.1	AT3G22320.1	2	AT3G22320.1 (ethylene)	1	AT3G22320.1	Eukaryotic rpb5 RNA polymerase subunit family protein	24.301	Ethylene		921.135	722.324	821.729	0.545263	0.859178		37.9052	29.724	33.8146	0.545837	0.782332
93524114	2	AT2G35635	AT2G35635.1	2	Control_AT2G35635.1	AT2G35635.1	2	AT2G35635.1 (Control)	1	AT2G35635.1;AT1G31340.1;AT2G36170.1;AT5G03240.1;AT4G05320.2;AT5G20620.1;AT4G05320.6;AT4G05320.3;AT4G05320.1;AT5G37640.1;AT1G65350.1;AT5G03240.3;AT5G03240.2;AT4G02890.3;AT4G05320.5;AT3G52590.1;AT4G02890.4;AT1G55060.1;AT4G05050.3;AT4G05050.2;AT4G05050.1;AT4G02890.2;AT4G02890.1;AT4G05050.4;AT4G05320.4	ubiquitin 7	17.15	Untreated control		14.0653	14.0653	14.0653	4.26504e-32	7.86407e-30	b	0.820132	0.820132	0.820132	9.62965e-33	1.94606e-30	b	False multimerization variant that was also shown in the counter sample based on raw profile investigation
93524114	2	AT2G35635	AT2G35635.1	2	ethylene_AT2G35635.1	AT2G35635.1	2	AT2G35635.1 (ethylene)	1	AT2G35635.1;AT1G31340.1;AT3G52590.1;AT2G36170.1	ubiquitin 7	17.15	Ethylene		17.5057	17.5057	17.5057	4.26504e-32	7.86407e-30	a	1.02074	1.02074	1.02074	9.62965e-33	1.94606e-30	a	False multimerization variant that was also shown in the counter sample based on raw profile investigation
93524119	7	AT1G65980	AT1G65980.1	2	Control_AT1G65980.1	AT1G65980.1	2	AT1G65980.1 (Control)	1	AT1G65980.1;AT1G65980.2	thioredoxin-dependent peroxidase 1	17.428	Untreated control		22.324	22.324	22.324	4.35247e-30	3.36544e-28	b	1.28093	1.28093	1.28093	4.81482e-31	2.63215e-29	b	False multimerization variant that was also shown in the counter sample based on raw profile investigation
93524119	7	AT1G65980	AT1G65980.1	2	ethylene_AT1G65980.1	AT1G65980.1	2	AT1G65980.1 (ethylene)	1	AT1G65980.1;AT1G65980.2	thioredoxin-dependent peroxidase 1	17.428	Ethylene		24.0132	24.0132	24.0132	4.35247e-30	3.36544e-28	a	1.37785	1.37785	1.37785	4.81482e-31	2.63215e-29	a	False multimerization variant that was also shown in the counter sample based on raw profile investigation
93524119	7	AT3G06050	AT3G06050.1	2	Control_AT3G06050.1	AT3G06050.1	2	AT3G06050.1 (Control)	1	AT3G06050.1	peroxiredoxin IIF	21.445	Untreated control		37.1975	38.113	37.6553	0.591752	0.878285		1.73456	1.77725	1.7559	1	1
93524119	7	AT3G06050	AT3G06050.1	2	ethylene_AT3G06050.1	AT3G06050.1	2	AT3G06050.1 (ethylene)	1	AT3G06050.1	peroxiredoxin IIF	21.445	Ethylene		38.113	35.432	36.7725	0.591752	0.878285		1.77725	1.65223	1.71474	1	1
93524119	7	AT3G52960	AT3G52960.1	2	Control_AT3G52960.1	AT3G52960.1	2	AT3G52960.1 (Control)	1	AT3G52960.1	Thioredoxin superfamily protein	24.684	Untreated control		27.1172	26.4659	26.7915	0.293937	0.755475		1.09857	1.07219	1.08538	0.42265	0.63915
93524119	7	AT3G52960	AT3G52960.1	2	ethylene_AT3G52960.1	AT3G52960.1	2	AT3G52960.1 (ethylene)	1	AT3G52960.1	Thioredoxin superfamily protein	24.684	Ethylene		26.4659	25.8301	26.148	0.293937	0.755475		1.07219	1.04643	1.05931	0.42265	0.63915
93524125	7	AT3G03960	AT3G03960.1	1	Control_AT3G03960.1	AT3G03960.1	3	AT3G03960.1 (Control)	1	AT3G03960.1	TCP-1/cpn60 chaperonin family protein	58.939	Untreated control		866.813	809.767	838.29	0.000532269	0.0101258	a	14.707	13.7391	14.223	0.00054307	0.00645585	a	False multimerization variant that was also shown in the counter sample based on raw profile investigation
93524125	7	AT3G03960	AT3G03960.1_1	1	ethylene_AT3G03960.1_1	AT3G03960.1	3	AT3G03960.1 (ethylene)	2	AT3G03960.1	TCP-1/cpn60 chaperonin family protein	58.939	Ethylene	1	754.637	831.716	793.177	0.000532269	0.0101258	a	12.8037	14.1115	13.4576	0.00054307	0.00645585	a	False multimerization variant that was also shown in the counter sample based on raw profile investigation
93524125	7	AT3G03960	AT3G03960.1_2	1	ethylene_AT3G03960.1_2	AT3G03960.1	3	AT3G03960.1 (ethylene)	2	AT3G03960.1	TCP-1/cpn60 chaperonin family protein	58.939	Ethylene	2	96.0111	87.1134	91.5623	0.000532269	0.0101258	b	1.62899	1.47803	1.55351	0.00054307	0.00645585	b	False multimerization variant that was also shown in the counter sample based on raw profile investigation
93524125	7	AT3G11830	AT3G11830.2	1	Control_AT3G11830.2	AT3G11830.2	1	AT3G11830.2 (Control)	1	AT3G11830.2;AT3G11830.1	TCP-1/cpn60 chaperonin family protein	59.515	Untreated control		833.74	786.482	810.111	0.66742	0.913907		14.0089	13.2149	13.6119	0.632393	0.86079
93524125	7	AT3G11830	AT3G11830.1	1	ethylene_AT3G11830.1	AT3G11830.1	1	AT3G11830.1 (ethylene)	1	AT3G11830.1;AT3G11830.2	TCP-1/cpn60 chaperonin family protein	59.776	Ethylene		734.722	831.716	783.219	0.66742	0.913907		12.2913	13.9139	13.1026	0.632393	0.86079
93524125	7	AT3G20050	AT3G20050.1	2	Control_AT3G20050.1	AT3G20050.1	2	AT3G20050.1 (Control)	1	AT3G20050.1	T-complex protein 1 alpha subunit	59.229	Untreated control		790.316	817.68	803.998	0.534418	0.856284		13.3434	13.8054	13.5744	0.536405	0.775311
93524125	7	AT3G20050	AT3G20050.1	2	ethylene_AT3G20050.1	AT3G20050.1	2	AT3G20050.1 (ethylene)	1	AT3G20050.1	T-complex protein 1 alpha subunit	59.229	Ethylene		725.845	813.714	769.779	0.534418	0.856284		12.2549	13.7384	12.9967	0.536405	0.775311
93524126	3	AT1G64760	AT1G64760.1_1	1	Control_AT1G64760.1_1	AT1G64760.1	3	AT1G64760.1 (Control)	2	AT1G64760.1;AT1G64760.2	O-Glycosyl hydrolases family 17 protein	52.281	Untreated	1	455.101	458.433	456.767	3.93354e-06	0.000171431	a	8.7049	8.76863	8.73676	7.46052e-06	0.000137064	a
93524126	3	AT1G64760	AT1G64760.1_2	1	Control_AT1G64760.1_2	AT1G64760.1	3	AT1G64760.1 (Control)	2	AT1G64760.1;AT1G64760.2	O-Glycosyl hydrolases family 17 protein	52.281	Untreated	2	59.0389	52.2808	55.6599	3.93354e-06	0.000171431	b	1.12926	0.999997	1.06463	7.46052e-06	0.000137064	b
93524126	3	AT1G64760	AT1G64760.1	1	ethylene_AT1G64760.1	AT1G64760.1	3	AT1G64760.1 (ethylene)	1	AT1G64760.1;AT1G64760.2	O-Glycosyl hydrolases family 17 protein	52.281	Ethylene		61.9807	54.8859	58.4333	3.93354e-06	0.000171431	b	1.18553	1.04983	1.11768	7.46052e-06	0.000137064	b
93524135	4	AT2G02990	AT2G02990.1	2	Control_AT2G02990.1	AT2G02990.1	2	AT2G02990.1 (Control)	1	AT2G02990.1	ribonuclease 1	25.396	Untreated control		29.1691	27.7846	28.4768	0.80755	0.955274		1.14857	1.09405	1.12131	0.42265	0.63915
93524135	4	AT2G02990	AT2G02990.1	2	ethylene_AT2G02990.1	AT2G02990.1	2	AT2G02990.1 (ethylene)	1	AT2G02990.1	ribonuclease 1	25.396	Ethylene		27.7846	29.887	28.8358	0.80755	0.955274		1.09405	1.17684	1.13545	0.42265	0.63915
93524135	4	AT2G39780	AT2G39780.1	2	Control_AT2G39780.1	AT2G39780.1	2	AT2G39780.1 (Control)	1	AT2G39780.1;AT2G39780.2	ribonuclease 2	29.153	Untreated control		47.4358	44.099	45.7674	0.0450801	0.400211	a	1.62713	1.51267	1.5699	0.0513167	0.375253
93524135	4	AT2G39780	AT2G39780.1	2	ethylene_AT2G39780.1	AT2G39780.1	2	AT2G39780.1 (ethylene)	1	AT2G39780.1;AT2G39780.2	ribonuclease 2	29.153	Ethylene		36.3041	38.113	37.2085	0.0450801	0.400211	b	1.24529	1.30735	1.27632	0.0513167	0.375253
93524146	4	AT2G25770	AT2G25770.2	2	Control_AT2G25770.2	AT2G25770.2	2	AT2G25770.2 (Control)	1	AT2G25770.2;AT2G25770.1	Polyketide cyclase/dehydrase and lipid transport superfamily protein	18.798	Untreated control		21.7878	21.7878	21.7878	0.0326246	0.331361	b	1.15905	1.15905	1.15905	NA	NA
93524146	4	AT2G25770	AT2G25770.2	2	ethylene_AT2G25770.2	AT2G25770.2	2	AT2G25770.2 (ethylene)	1	AT2G25770.2;AT2G25770.1	Polyketide cyclase/dehydrase and lipid transport superfamily protein	18.798	Ethylene		22.8734	23.4364	23.1549	0.0326246	0.331361	a	1.2168	1.24675	1.23177	NA	NA
93524146	4	AT4G32870	AT4G32870.1	2	Control_AT4G32870.1	AT4G32870.1	2	AT4G32870.1 (Control)	1	AT4G32870.1	Polyketide cyclase/dehydrase and lipid transport superfamily protein	17.877	Untreated control		20.7536	22.324	21.5388	0.323284	0.755475		1.16091	1.24876	1.20483	0.42265	0.63915
93524146	4	AT4G32870	AT4G32870.1	2	ethylene_AT4G32870.1	AT4G32870.1	2	AT4G32870.1 (ethylene)	1	AT4G32870.1	Polyketide cyclase/dehydrase and lipid transport superfamily protein	17.877	Ethylene		22.8734	22.324	22.5987	0.323284	0.755475		1.27949	1.24876	1.26412	0.42265	0.63915
93524149	6	AT1G79750	AT1G79750.1	2	Control_AT1G79750.1	AT1G79750.1	2	AT1G79750.1 (Control)	1	AT1G79750.1	NADP-malic enzyme 4	71.16	Untreated control		323.802	214.177	268.99	0.716147	0.916361		4.55034	3.0098	3.78007	0.745543	0.905157
93524149	6	AT1G79750	AT1G79750.1	2	ethylene_AT1G79750.1	AT1G79750.1	2	AT1G79750.1 (ethylene)	1	AT1G79750.1	NADP-malic enzyme 4	71.16	Ethylene		288.135	295.945	292.04	0.716147	0.916361		4.04911	4.15886	4.10399	0.745543	0.905157
93524149	6	AT2G19900	AT2G19900.1	2	Control_AT2G19900.1	AT2G19900.1	2	AT2G19900.1 (Control)	1	AT2G19900.1	NADP-malic enzyme 1	64.278	Untreated control		278.492	278.492	278.492	0	0	a	4.33262	4.33262	4.33262	9.62965e-33	1.94606e-30	a	False multimerization variant that was also shown in the counter sample based on raw profile investigation
93524149	6	AT2G19900	AT2G19900.1	2	ethylene_AT2G19900.1	AT2G19900.1	2	AT2G19900.1 (ethylene)	1	AT2G19900.1	NADP-malic enzyme 1	64.278	Ethylene		272.464	272.464	272.464	0	0	b	4.23884	4.23884	4.23884	9.62965e-33	1.94606e-30	b	False multimerization variant that was also shown in the counter sample based on raw profile investigation
93524149	6	AT5G11670	AT5G11670.1	2	Control_AT5G11670.1	AT5G11670.1	2	AT5G11670.1 (Control)	1	AT5G11670.1	NADP-malic enzyme 2	64.412	Untreated control		290.244	290.244	290.244	0.0019326	0.0296951	a	4.50606	4.50606	4.50606	7.96276e-29	1.68583e-27	a	False multimerization variant that was also shown in the counter sample based on raw profile investigation
93524149	6	AT5G11670	AT5G11670.1	2	ethylene_AT5G11670.1	AT5G11670.1	2	AT5G11670.1 (ethylene)	1	AT5G11670.1	NADP-malic enzyme 2	64.412	Ethylene		282.584	281.898	282.241	0.0019326	0.0296951	b	4.38714	4.37649	4.38181	7.96276e-29	1.68583e-27	b	False multimerization variant that was also shown in the counter sample based on raw profile investigation
93524156	2	AT4G19810	AT4G19810.1	2	Control_AT4G19810.1	AT4G19810.1	2	AT4G19810.1 (Control)	1	AT4G19810.1	Glycosyl hydrolase family protein with chitinase insertion domain	41.128	Untreated control		29.1691	25.8301	27.4996	0.358984	0.755475		0.709227	0.628043	0.668635	0.42265	0.63915
93524156	2	AT4G19810	AT4G19810.1	2	ethylene_AT4G19810.1	AT4G19810.1	2	AT4G19810.1 (ethylene)	1	AT4G19810.1	Glycosyl hydrolase family protein with chitinase insertion domain	41.128	Ethylene		29.887	29.1691	29.528	0.358984	0.755475		0.726682	0.709227	0.717954	0.42265	0.63915
93524160	2	AT5G20060	AT5G20060.3	2	Control_AT5G20060.3	AT5G20060.3	2	AT5G20060.3 (Control)	1	AT5G20060.3;AT5G20060.2;AT5G20060.1	alpha/beta-Hydrolases superfamily protein	26.727	Untreated control		21.7878	21.7878	21.7878	1.19185e-30	1.36041e-28	b	0.815197	0.815197	0.815197	1.31204e-30	4.28921e-29	b	False multimerization variant that was also shown in the counter sample based on raw profile investigation
93524160	2	AT5G20060	AT5G20060.3	2	ethylene_AT5G20060.3	AT5G20060.3	2	AT5G20060.3 (ethylene)	1	AT5G20060.3;AT5G20060.2;AT5G20060.1	alpha/beta-Hydrolases superfamily protein	26.727	Ethylene		22.8734	22.8734	22.8734	1.19185e-30	1.36041e-28	a	0.855817	0.855817	0.855817	1.31204e-30	4.28921e-29	a	False multimerization variant that was also shown in the counter sample based on raw profile investigation
93524163	4	AT2G01250	AT2G01250.1	2	Control_AT2G01250.1	AT2G01250.1	2	AT2G01250.1 (Control)	1	AT2G01250.1;AT2G01250.2	Ribosomal protein L30/L7 family protein	28.171	Untreated control		1025.14	936.947	981.044	0.949028	1		36.3899	33.2593	34.8246	0.947793	1
93524163	4	AT2G01250	AT2G01250.1	2	ethylene_AT2G01250.1	AT2G01250.1	2	AT2G01250.1 (ethylene)	1	AT2G01250.1;AT2G01250.2	Ribosomal protein L30/L7 family protein	28.171	Ethylene		883.838	1094.7	989.267	0.949028	1		31.374	38.859	35.1165	0.947793	1
93524163	4	AT2G44120	AT2G44120.1	2	Control_AT2G44120.1	AT2G44120.1	2	AT2G44120.1 (Control)	1	AT2G44120.1;AT2G44120.2	Ribosomal protein L30/L7 family protein	27.939	Untreated control		1060.64	879.551	970.094	0.949458	1		37.9626	31.4811	34.7218	0.950253	1
93524163	4	AT2G44120	AT2G44120.1	2	ethylene_AT2G44120.1	AT2G44120.1	2	AT2G44120.1 (ethylene)	1	AT2G44120.1;AT2G44120.2	Ribosomal protein L30/L7 family protein	27.939	Ethylene		803.882	1110.78	957.332	0.949458	1		28.7727	39.7574	34.2651	0.950253	1
93524170	2	AT5G36890	AT5G36890.2	2	Control_AT5G36890.2	AT5G36890.2	2	AT5G36890.2 (Control)	1	AT5G36890.2;AT5G36890.1	beta glucosidase 42	55.763	Untreated control		52.2808	53.5675	52.9242	0.158536	0.698547		0.937554	0.960629	0.949091	0.42265	0.63915
93524170	2	AT5G36890	AT5G36890.2	2	ethylene_AT5G36890.2	AT5G36890.2	2	AT5G36890.2 (ethylene)	1	AT5G36890.2;AT5G36890.1	beta glucosidase 42	55.763	Ethylene		57.6208	54.8859	56.2533	0.158536	0.698547		1.03332	0.984271	1.00879	0.42265	0.63915
93524179	2	AT5G47550	AT5G47550.1	2	Control_AT5G47550.1	AT5G47550.1	2	AT5G47550.1 (Control)	1	AT5G47550.1	Cystatin/monellin superfamily protein	13.372	Untreated control		39.051	30.6225	34.8368	0.0721755	0.545756		2.92036	2.29005	2.6052	0.0669922	0.471277
93524179	2	AT5G47550	AT5G47550.1	2	ethylene_AT5G47550.1	AT5G47550.1	2	AT5G47550.1 (ethylene)	1	AT5G47550.1	Cystatin/monellin superfamily protein	13.372	Ethylene		49.7994	49.7994	49.7994	0.0721755	0.545756		3.72416	3.72416	3.72416	0.0669922	0.471277
93524180	3	AT4G02510	AT4G02510.1_1	1	Control_AT4G02510.1_1	AT4G02510.1	3	AT4G02510.1 (Control)	2	AT4G02510.1	translocon at the outer envelope membrane of chloroplasts 159	160.82	Untreated control	1	750.977	749.153	750.065	1.65987e-05	0.000537662	a	4.66967	4.65833	4.664	7.00548e-06	0.000129777	a	False multimerization variant that was also shown in the counter sample based on raw profile investigation
93524180	3	AT4G02510	AT4G02510.1_2	1	Control_AT4G02510.1_2	AT4G02510.1	3	AT4G02510.1 (Control)	2	AT4G02510.1	translocon at the outer envelope membrane of chloroplasts 159	160.82	Untreated control	2	22.324	34.5809	28.4525	1.65987e-05	0.000537662	b	0.138814	0.215029	0.176921	7.00548e-06	0.000129777	b	False multimerization variant that was also shown in the counter sample based on raw profile investigation
93524180	3	AT4G02510	AT4G02510.1	1	ethylene_AT4G02510.1	AT4G02510.1	3	AT4G02510.1 (ethylene)	1	AT4G02510.1	translocon at the outer envelope membrane of chloroplasts 159	160.82	Ethylene		732.938	760.162	746.55	1.65987e-05	0.000537662	a	4.55751	4.72679	4.64215	7.00548e-06	0.000129777	a	False multimerization variant that was also shown in the counter sample based on raw profile investigation
93524186	6	AT1G27450	AT1G27450.1	2	Control_AT1G27450.1	AT1G27450.1	2	AT1G27450.1 (Control)	1	AT1G27450.1;AT1G27450.3	adenine phosphoribosyl transferase 1	26.396	Untreated control		44.099	45.1843	44.6416	0.961228	1		1.67067	1.71179	1.69123	0.000104551	0.0015092	b
93524186	6	AT1G27450	AT1G27450.2	2	Control_AT1G27450.2	AT1G27450.2	2	AT1G27450.2 (Control)	1	AT1G27450.2	adenine phosphoribosyl transferase 1	19.739	Untreated control		43.0397	46.2963	44.668	0.961228	1		2.18044	2.34543	2.26293	0.000104551	0.0015092	a
93524186	6	AT1G27450	AT1G27450.1	2	ethylene_AT1G27450.1	AT1G27450.1	2	AT1G27450.1 (ethylene)	1	AT1G27450.1;AT1G27450.3	adenine phosphoribosyl transferase 1	26.396	Ethylene		45.1843	44.099	44.6416	0.961228	1		1.71179	1.67067	1.69123	0.000104551	0.0015092	b
93524186	6	AT1G27450	AT1G27450.2	2	ethylene_AT1G27450.2	AT1G27450.2	2	AT1G27450.2 (ethylene)	1	AT1G27450.2	adenine phosphoribosyl transferase 1	19.739	Ethylene		45.1843	45.1843	45.1843	0.961228	1		2.28909	2.28909	2.28909	0.000104551	0.0015092	a
93524186	6	AT4G22570	AT4G22570.1	2	Control_AT4G22570.1	AT4G22570.1	2	AT4G22570.1 (Control)	1	AT4G22570.1	adenine phosphoribosyl transferase 3	20.352	Untreated control		42.0059	43.0397	42.5228	0.293294	0.755475		2.06397	2.11477	2.08937	0.42265	0.63915
93524186	6	AT4G22570	AT4G22570.1	2	ethylene_AT4G22570.1	AT4G22570.1	2	AT4G22570.1 (ethylene)	1	AT4G22570.1;AT4G12440.1;AT4G12440.2	adenine phosphoribosyl transferase 3	20.352	Ethylene		44.099	43.0397	43.5693	0.293294	0.755475		2.16681	2.11477	2.14079	0.42265	0.63915
93524188	2	AT5G66720	AT5G66720.2	2	Control_AT5G66720.2	AT5G66720.2	2	AT5G66720.2 (Control)	1	AT5G66720.2;AT5G66720.1	Protein phosphatase 2C family protein	43.516	Untreated control		32.1484	28.4684	30.3084	0.84477	0.973048		0.738772	0.654206	0.696489	0.42265	0.63915
93524188	2	AT5G66720	AT5G66720.2	2	ethylene_AT5G66720.2	AT5G66720.2	2	AT5G66720.2 (ethylene)	1	AT5G66720.2;AT5G66720.1	Protein phosphatase 2C family protein	43.516	Ethylene		29.887	29.887	29.887	0.84477	0.973048		0.686804	0.686804	0.686804	0.42265	0.63915
93524192	6	AT1G50010	AT1G50010.1	2	Control_AT1G50010.1	AT1G50010.1	2	AT1G50010.1 (Control)	1	AT1G50010.1;AT1G04820.1	tubulin alpha-2 chain	49.54	Untreated control		96.0111	96.0111	96.0111	0.42265	0.755475		1.93805	1.93805	1.93805	0.42265	0.63915
93524192	6	AT1G50010	AT1G50010.1	2	ethylene_AT1G50010.1	AT1G50010.1	2	AT1G50010.1 (ethylene)	1	AT1G50010.1;AT1G04820.1	tubulin alpha-2 chain	49.54	Ethylene		96.0111	93.7049	94.858	0.42265	0.755475		1.93805	1.8915	1.91478	0.42265	0.63915
93524192	6	AT4G14960	AT4G14960.2	2	Control_AT4G14960.2	AT4G14960.2	2	AT4G14960.2 (Control)	1	AT4G14960.2;AT4G14960.1	Tubulin/FtsZ family protein	49.537	Untreated control		82.9787	108.422	95.7003	0.863688	0.979236		1.67509	2.18871	1.9319	0.890236	1
93524192	6	AT4G14960	AT4G14960.2	2	ethylene_AT4G14960.2	AT4G14960.2	2	AT4G14960.2 (ethylene)	1	AT4G14960.2;AT4G14960.1	Tubulin/FtsZ family protein	49.537	Ethylene		111.09	87.1134	99.1019	0.863688	0.979236		2.24257	1.75855	2.00056	0.890236	1
93524192	6	AT5G19780	AT5G19780.1	2	Control_AT5G19780.1	AT5G19780.1	2	AT5G19780.1 (Control)	1	AT5G19780.1;AT5G19770.1	tubulin alpha-5	49.654	Untreated control		100.795	98.3741	99.5846	1	1		2.02995	1.98119	2.00557	NA	NA
93524192	6	AT5G19780	AT5G19780.1	2	ethylene_AT5G19780.1	AT5G19780.1	2	AT5G19780.1 (ethylene)	1	AT5G19780.1;AT5G19770.1	tubulin alpha-5	49.654	Ethylene		100.795	98.3741	99.5846	1	1		2.02995	1.98119	2.00557	NA	NA
93524194	2	AT5G63800	AT5G63800.1	2	Control_AT5G63800.1	AT5G63800.1	2	AT5G63800.1 (Control)	1	AT5G63800.1	Glycosyl hydrolase family 35 protein	79.758	Untreated control		60.4919	59.0389	59.7654	0.42265	0.755475		0.758444	0.740226	0.749335	0.42265	0.63915
93524194	2	AT5G63800	AT5G63800.1	2	ethylene_AT5G63800.1	AT5G63800.1	2	AT5G63800.1 (ethylene)	1	AT5G63800.1	Glycosyl hydrolase family 35 protein	79.758	Ethylene		60.4919	60.4919	60.4919	0.42265	0.755475		0.758444	0.758444	0.758444	0.42265	0.63915
93524203	2	AT3G04290	AT3G04290.1	2	Control_AT3G04290.1	AT3G04290.1	2	AT3G04290.1 (Control)	1	AT3G04290.1	Li-tolerant lipase 1	40.148	Untreated control		27.1172	25.8301	26.4737	0.965619	1		0.675432	0.643373	0.659402	1	1
93524203	2	AT3G04290	AT3G04290.1	2	ethylene_AT3G04290.1	AT3G04290.1	2	AT3G04290.1 (ethylene)	1	AT3G04290.1	Li-tolerant lipase 1	40.148	Ethylene		24.6042	28.4684	26.5363	0.965619	1		0.612837	0.709087	0.660962	1	1
93524207	4	AT4G12880	AT4G12880.2	2	Control_AT4G12880.2	AT4G12880.2	2	AT4G12880.2 (Control)	1	AT4G12880.2;AT4G12880.1	early nodulin-like protein 19	12.01	Untreated control		18.8303	11.8641	15.3472	0.285437	0.755475		1.56789	0.98785	1.27787	0.277103	0.63915
93524207	4	AT4G12880	AT4G12880.2	2	ethylene_AT4G12880.2	AT4G12880.2	2	AT4G12880.2 (ethylene)	1	AT4G12880.2;AT4G12880.1	early nodulin-like protein 19	12.01	Ethylene		9.53238	11.0295	10.2809	0.285437	0.755475		0.793704	0.918361	0.856032	0.277103	0.63915
93524207	4	AT5G15350	AT5G15350.1	2	Control_AT5G15350.1	AT5G15350.1	2	AT5G15350.1 (Control)	1	AT5G15350.1	early nodulin-like protein 17	19.435	Untreated control		37.1975	35.432	36.3148	0.798611	0.955274		1.91395	1.8231	1.86853	1	1
93524207	4	AT5G15350	AT5G15350.1	2	ethylene_AT5G15350.1	AT5G15350.1	2	AT5G15350.1 (ethylene)	1	AT5G15350.1	early nodulin-like protein 17	19.435	Ethylene		38.113	32.9396	35.5263	0.798611	0.955274		1.96105	1.69486	1.82796	1	1
93524211	4	AT3G23570	AT3G23570.1	2	Control_AT3G23570.1	AT3G23570.1	2	AT3G23570.1 (Control)	1	AT3G23570.1	alpha/beta-Hydrolases superfamily protein	26.53	Untreated control		32.9396	33.7503	33.345	0.293504	0.755475		1.2416	1.27216	1.25688	0.42265	0.63915
93524211	4	AT3G23570	AT3G23570.1	2	ethylene_AT3G23570.1	AT3G23570.1	2	AT3G23570.1 (ethylene)	1	AT3G23570.1	alpha/beta-Hydrolases superfamily protein	26.53	Ethylene		32.9396	32.1484	32.544	0.293504	0.755475		1.2416	1.21178	1.22669	0.42265	0.63915
93524211	4	AT3G23600	AT3G23600.1	2	Control_AT3G23600.1	AT3G23600.1	2	AT3G23600.1 (Control)	1	AT3G23600.1;AT3G23600.2	alpha/beta-Hydrolases superfamily protein	25.861	Untreated control		35.432	33.7503	34.5912	0.42265	0.755475		1.37009	1.30507	1.33758	0.42265	0.63915
93524211	4	AT3G23600	AT3G23600.1	2	ethylene_AT3G23600.1	AT3G23600.1	2	AT3G23600.1 (ethylene)	1	AT3G23600.1;AT3G23600.2	alpha/beta-Hydrolases superfamily protein	25.861	Ethylene		33.7503	33.7503	33.7503	0.42265	0.755475		1.30507	1.30507	1.30507	0.42265	0.63915
93524218	8	AT1G28130	AT1G28130.1	2	Control_AT1G28130.1	AT1G28130.1	2	AT1G28130.1 (Control)	1	AT1G28130.1;AT1G28130.2	Auxin-responsive GH3 family protein	68.863	Untreated control		66.6706	68.3114	67.491	0.0514808	0.428378		0.968162	0.99199	0.980076	0.42265	0.63915
93524218	8	AT1G28130	AT1G28130.1	2	ethylene_AT1G28130.1	AT1G28130.1	2	AT1G28130.1 (ethylene)	1	AT1G28130.1;AT1G28130.2	Auxin-responsive GH3 family protein	68.863	Ethylene		71.7153	73.4803	72.5978	0.0514808	0.428378		1.04142	1.06705	1.05423	0.42265	0.63915
93524218	8	AT1G48660	AT1G48660.1	2	Control_AT1G48660.1	AT1G48660.1	2	AT1G48660.1 (Control)	1	AT1G48660.1	Auxin-responsive GH3 family protein	64.124	Untreated control		69.9927	73.4803	71.7365	0.70817	0.915287		1.09152	1.14591	1.11871	0.42265	0.63915
93524218	8	AT1G48660	AT1G48660.1	2	ethylene_AT1G48660.1	AT1G48660.1	2	AT1G48660.1 (ethylene)	1	AT1G48660.1	Auxin-responsive GH3 family protein	64.124	Ethylene		66.6706	73.4803	70.0754	0.70817	0.915287		1.03971	1.14591	1.09281	0.42265	0.63915
93524218	8	AT5G13360	AT5G13360.1	1	Control_AT5G13360.1	AT5G13360.1	1	AT5G13360.1 (Control)	1	AT5G13360.1;AT5G13360.2;AT5G13360.3	Auxin-responsive GH3 family protein	66.947	Untreated control		66.6706	66.6706	66.6706	0.191749	0.740419		0.995871	0.995871	0.995871	1.17482e-30	4.28921e-29	a
93524218	8	AT5G13360	AT5G13360.3	1	ethylene_AT5G13360.3	AT5G13360.3	1	AT5G13360.3 (ethylene)	1	AT5G13360.3;AT5G13360.2;AT5G13360.1	Auxin-responsive GH3 family protein	75.872	Ethylene		71.7153	68.3114	70.0133	0.191749	0.740419		0.945214	0.900351	0.922782	1.17482e-30	4.28921e-29	b
93524218	8	AT5G13370	AT5G13370.1	2	Control_AT5G13370.1	AT5G13370.1	2	AT5G13370.1 (Control)	1	AT5G13370.1	Auxin-responsive GH3 family protein	66.978	Untreated control		65.0691	61.9807	63.5249	0.310239	0.755475		0.9715	0.925389	0.948445	0.42265	0.63915
93524218	8	AT5G13370	AT5G13370.1	2	ethylene_AT5G13370.1	AT5G13370.1	2	AT5G13370.1 (ethylene)	1	AT5G13370.1	Auxin-responsive GH3 family protein	66.978	Ethylene		66.6706	65.0691	65.8698	0.310239	0.755475		0.99541	0.9715	0.983455	0.42265	0.63915
93524237	4	AT4G21590	AT4G21590.2	2	Control_AT4G21590.2	AT4G21590.2	2	AT4G21590.2 (Control)	1	AT4G21590.2;AT4G21590.1	endonuclease 3	33.424	Untreated control		44.099	45.1843	44.6416	0.311753	0.755475		1.31938	1.35185	1.33562	0.42265	0.63915
93524237	4	AT4G21590	AT4G21590.2	2	ethylene_AT4G21590.2	AT4G21590.2	2	AT4G21590.2 (ethylene)	1	AT4G21590.2;AT4G21590.1	endonuclease 3	33.424	Ethylene		45.1843	47.4358	46.31	0.311753	0.755475		1.35185	1.41921	1.38553	0.42265	0.63915
93524237	4	AT4G21600	AT4G21600.1	2	Control_AT4G21600.1	AT4G21600.1	2	AT4G21600.1 (Control)	1	AT4G21600.1	endonuclease 5	33.61	Untreated control		39.051	40.9969	40.024	0.309328	0.755475		1.16189	1.21978	1.19084	NA	NA
93524237	4	AT4G21600	AT4G21600.1	2	ethylene_AT4G21600.1	AT4G21600.1	2	AT4G21600.1 (ethylene)	1	AT4G21600.1	endonuclease 5	33.61	Ethylene		42.0059	40.9969	41.5014	0.309328	0.755475		1.2498	1.21978	1.23479	NA	NA
93524238	5	AT3G10410	AT3G10410.1	2	Control_AT3G10410.1	AT3G10410.1	2	AT3G10410.1 (Control)	1	AT3G10410.1	SERINE CARBOXYPEPTIDASE-LIKE 49	57.301	Untreated control		39.051	30.6225	34.8368	0.770297	0.943356		0.681507	0.534415	0.607961	1	1
93524238	5	AT3G10410	AT3G10410.1	2	ethylene_AT3G10410.1	AT3G10410.1	2	AT3G10410.1 (ethylene)	1	AT3G10410.1	SERINE CARBOXYPEPTIDASE-LIKE 49	57.301	Ethylene		37.1975	35.432	36.3148	0.770297	0.943356		0.649161	0.618349	0.633755	1	1
93524238	5	AT3G45010	AT3G45010.1	2	Control_AT3G45010.1	AT3G45010.1	2	AT3G45010.1 (Control)	1	AT3G45010.1	serine carboxypeptidase-like 48	56.895	Untreated control		47.4358	45.1843	46.31	0.698489	0.913907		0.833742	0.79417	0.813956	0.42265	0.63915
93524238	5	AT3G45010	AT3G45010.1	2	ethylene_AT3G45010.1	AT3G45010.1	2	AT3G45010.1 (ethylene)	1	AT3G45010.1	serine carboxypeptidase-like 48	56.895	Ethylene		47.4358	46.2963	46.8661	0.698489	0.913907		0.833742	0.813716	0.823729	0.42265	0.63915
93524240	4	AT3G43670	AT3G43670.1	2	Control_AT3G43670.1	AT3G43670.1	2	AT3G43670.1 (Control)	1	AT3G43670.1	Copper amine oxidase family protein	77.532	Untreated control		167.951	131.701	149.826	0.42265	0.755475		2.16621	1.69867	1.93244	0.42265	0.63915
93524240	4	AT3G43670	AT3G43670.1	2	ethylene_AT3G43670.1	AT3G43670.1	2	AT3G43670.1 (ethylene)	1	AT3G43670.1	Copper amine oxidase family protein	77.532	Ethylene		167.951	167.951	167.951	0.42265	0.755475		2.16621	2.16621	2.16621	0.42265	0.63915
93524252	2	AT4G36750	AT4G36750.1	2	Control_AT4G36750.1	AT4G36750.1	2	AT4G36750.1 (Control)	1	AT4G36750.1	Quinone reductase family protein	28.754	Untreated control		103.276	131.701	117.489	0.705163	0.915287		3.59171	4.58028	4.08599	0.67925	0.864958
93524252	2	AT4G36750	AT4G36750.1	2	ethylene_AT4G36750.1	AT4G36750.1	2	AT4G36750.1 (ethylene)	1	AT4G36750.1	Quinone reductase family protein	28.754	Ethylene		119.496	128.538	124.017	0.705163	0.915287		4.15581	4.47026	4.31304	0.67925	0.864958
93524253	10	AT1G54580	AT1G54580.1	2	Control_AT1G54580.1	AT1G54580.1	2	AT1G54580.1 (Control)	1	AT1G54580.1;AT1G54630.2	acyl carrier protein 2	14.528	Untreated control		21.7878	22.8734	22.3306	0.16397	0.713316		1.49971	1.57444	1.53707	0.292893	0.63915
93524253	10	AT1G54580	AT1G54580.1	2	ethylene_AT1G54580.1	AT1G54580.1	2	AT1G54580.1 (ethylene)	1	AT1G54580.1;AT1G54630.2	acyl carrier protein 2	14.528	Ethylene		24.0132	23.4364	23.7248	0.16397	0.713316		1.65289	1.61319	1.63304	0.292893	0.63915
93524253	10	AT1G54630	AT1G54630.1	2	Control_AT1G54630.1	AT1G54630.1	2	AT1G54630.1 (Control)	1	AT1G54630.1	acyl carrier protein 3	14.65	Untreated control		20.2551	20.7536	20.5044	0.034425	0.345259	b	1.3826	1.41663	1.39962	0.095466	0.524002
93524253	10	AT1G54630	AT1G54630.1	2	ethylene_AT1G54630.1	AT1G54630.1	2	AT1G54630.1 (ethylene)	1	AT1G54630.1	acyl carrier protein 3	14.65	Ethylene		22.8734	22.324	22.5987	0.034425	0.345259	a	1.56133	1.52382	1.54257	0.095466	0.524002
93524253	10	AT3G05020	AT3G05020.1	2	Control_AT3G05020.1	AT3G05020.1	2	AT3G05020.1 (Control)	1	AT3G05020.1	acyl carrier protein 1	15.055	Untreated control		18.8303	19.7686	19.2995	0.105573	0.580777		1.25077	1.31309	1.28193	4.81482e-31	2.63215e-29	b
93524253	10	AT3G05020	AT3G05020.1	2	ethylene_AT3G05020.1	AT3G05020.1	2	AT3G05020.1 (ethylene)	1	AT3G05020.1	acyl carrier protein 1	15.055	Ethylene		21.7878	20.7536	21.2707	0.105573	0.580777		1.44721	1.37852	1.41287	4.81482e-31	2.63215e-29	a
93524253	10	AT4G25050	AT4G25050.1	2	Control_AT4G25050.1	AT4G25050.1	2	AT4G25050.1 (Control)	1	AT4G25050.1;AT4G25050.2	acyl carrier protein 4	14.544	Untreated control		21.7878	22.8734	22.3306	0.316514	0.755475		1.49806	1.5727	1.53538	0.42265	0.63915
93524253	10	AT4G25050	AT4G25050.1	2	ethylene_AT4G25050.1	AT4G25050.1	2	AT4G25050.1 (ethylene)	1	AT4G25050.1;AT4G25050.2	acyl carrier protein 4	14.544	Ethylene		22.8734	23.4364	23.1549	0.316514	0.755475		1.5727	1.61141	1.59206	0.42265	0.63915
93524253	10	AT5G27200	AT5G27200.1	2	Control_AT5G27200.1	AT5G27200.1	2	AT5G27200.1 (Control)	1	AT5G27200.1	acyl carrier protein 5	15.302	Untreated control		20.2551	21.2644	20.7598	0.461892	0.797662		1.32369	1.38965	1.35667	0.292893	0.63915
93524253	10	AT5G27200	AT5G27200.1	2	ethylene_AT5G27200.1	AT5G27200.1	2	AT5G27200.1 (ethylene)	1	AT5G27200.1	acyl carrier protein 5	15.302	Ethylene		22.8734	20.7536	21.8135	0.461892	0.797662		1.4948	1.35627	1.42553	0.292893	0.63915
93524254	2	AT2G04570	AT2G04570.1	2	Control_AT2G04570.1	AT2G04570.1	2	AT2G04570.1 (Control)	1	AT2G04570.1	GDSL-like Lipase/Acylhydrolase superfamily protein	38.478	Untreated control		36.3041	37.1975	36.7508	0.42265	0.755475		0.943502	0.966722	0.955112	0.42265	0.63915
93524254	2	AT2G04570	AT2G04570.1	2	ethylene_AT2G04570.1	AT2G04570.1	2	AT2G04570.1 (ethylene)	1	AT2G04570.1	GDSL-like Lipase/Acylhydrolase superfamily protein	38.478	Ethylene		36.3041	36.3041	36.3041	0.42265	0.755475		0.943502	0.943502	0.943502	0.42265	0.63915
93524260	2	AT3G07880	AT3G07880.1	2	Control_AT3G07880.1	AT3G07880.1	2	AT3G07880.1 (Control)	1	AT3G07880.1	Immunoglobulin E-set superfamily protein	27.231	Untreated control		53.5675	54.8859	54.2267	0.292893	0.755475		1.96715	2.01557	1.99136	0.42265	0.63915
93524260	2	AT3G07880	AT3G07880.1	2	ethylene_AT3G07880.1	AT3G07880.1	2	AT3G07880.1 (ethylene)	1	AT3G07880.1	Immunoglobulin E-set superfamily protein	27.231	Ethylene		52.2808	53.5675	52.9242	0.292893	0.755475		1.9199	1.96715	1.94353	0.42265	0.63915
93524265	6	AT1G10590	AT1G10590.1	2	Control_AT1G10590.1	AT1G10590.1	2	AT1G10590.1 (Control)	1	AT1G10590.1;AT1G10590.2;AT1G10590.3	Nucleic acid-binding, OB-fold-like protein	15.455	Untreated control		14.0653	14.0653	14.0653	0.125039	0.639057		0.910079	0.910079	0.910079	0.42265	0.63915
93524265	6	AT1G10590	AT1G10590.1	2	ethylene_AT1G10590.1	AT1G10590.1	2	AT1G10590.1 (ethylene)	1	AT1G10590.1;AT1G10590.2;AT1G10590.3	Nucleic acid-binding, OB-fold-like protein	15.455	Ethylene		12.4552	13.3977	12.9265	0.125039	0.639057		0.805904	0.866883	0.836393	0.42265	0.63915
93524265	6	AT1G23750	AT1G23750.1	2	Control_AT1G23750.1	AT1G23750.1	2	AT1G23750.1 (Control)	1	AT1G23750.1	Nucleic acid-binding, OB-fold-like protein	15.127	Untreated control		19.7686	19.7686	19.7686	2.5638e-31	3.84089e-29	b	1.30684	1.30684	1.30684	1.17482e-30	4.28921e-29	b	False multimerization variant that was also shown in the counter sample based on raw profile investigation
93524265	6	AT1G23750	AT1G23750.1	2	ethylene_AT1G23750.1	AT1G23750.1	2	AT1G23750.1 (ethylene)	1	AT1G23750.1	Nucleic acid-binding, OB-fold-like protein	15.127	Ethylene		22.324	22.324	22.324	2.5638e-31	3.84089e-29	a	1.47577	1.47577	1.47577	1.17482e-30	4.28921e-29	a	False multimerization variant that was also shown in the counter sample based on raw profile investigation
93524265	6	AT4G28440	AT4G28440.1	2	Control_AT4G28440.1	AT4G28440.1	2	AT4G28440.1 (Control)	1	AT4G28440.1	Nucleic acid-binding, OB-fold-like protein	16.459	Untreated control		18.8303	16.6749	17.7526	0.220002	0.755475		1.14407	1.01311	1.07859	0.095466	0.524002
93524265	6	AT4G28440	AT4G28440.1	2	ethylene_AT4G28440.1	AT4G28440.1	2	AT4G28440.1 (ethylene)	1	AT4G28440.1	Nucleic acid-binding, OB-fold-like protein	16.459	Ethylene		20.2551	19.2938	19.7745	0.220002	0.755475		1.23064	1.17223	1.20144	0.095466	0.524002
93524267	2	AT2G38870	AT2G38870.1	2	Control_AT2G38870.1	AT2G38870.1	2	AT2G38870.1 (Control)	1	AT2G38870.1	Serine protease inhibitor, potato inhibitor I-type family protein	7.6215	Untreated control		11.301	12.7618	12.0314	0.859972	0.978065		1.48277	1.67444	1.57861	1	1
93524267	2	AT2G38870	AT2G38870.1	2	ethylene_AT2G38870.1	AT2G38870.1	2	AT2G38870.1 (ethylene)	1	AT2G38870.1	Serine protease inhibitor, potato inhibitor I-type family protein	7.6215	Ethylene		12.1561	12.1561	12.1561	0.859972	0.978065		1.59497	1.59497	1.59497	1	1
93524270	6	AT2G19760	AT2G19760.1	2	Control_AT2G19760.1	AT2G19760.1	2	AT2G19760.1 (Control)	1	AT2G19760.1	profilin 1	14.266	Untreated control		18.8303	18.8303	18.8303	0.0377496	0.356243	b	1.31994	1.31994	1.31994	4.81482e-31	2.63215e-29	b
93524270	6	AT2G19760	AT2G19760.1	2	ethylene_AT2G19760.1	AT2G19760.1	2	AT2G19760.1 (ethylene)	1	AT2G19760.1	profilin 1	14.266	Ethylene		20.2551	19.7686	20.0119	0.0377496	0.356243	a	1.41982	1.38572	1.40277	4.81482e-31	2.63215e-29	a
93524270	6	AT2G19770	AT2G19770.1	2	Control_AT2G19770.1	AT2G19770.1	2	AT2G19770.1 (Control)	1	AT2G19770.1;AT5G56600.2;AT5G56600.1	profilin 5	14.549	Untreated control		17.9366	17.0852	17.5109	1	1		1.23284	1.17432	1.20358	NA	NA
93524270	6	AT2G19770	AT2G19770.1	2	ethylene_AT2G19770.1	AT2G19770.1	2	AT2G19770.1 (ethylene)	1	AT2G19770.1;AT5G56600.2;AT5G56600.1	profilin 5	14.549	Ethylene		17.0852	17.9366	17.5109	1	1		1.17432	1.23284	1.20358	NA	NA
93524270	6	AT4G29350	AT4G29350.1	2	Control_AT4G29350.1	AT4G29350.1	2	AT4G29350.1 (Control)	1	AT4G29350.1	profilin 2	13.998	Untreated control		17.9366	17.5057	17.7212	0.031504	0.324099	b	1.28137	1.25059	1.26598	NA	NA
93524270	6	AT4G29350	AT4G29350.1	2	ethylene_AT4G29350.1	AT4G29350.1	2	AT4G29350.1 (ethylene)	1	AT4G29350.1	profilin 2	13.998	Ethylene		18.8303	18.8303	18.8303	0.031504	0.324099	a	1.34522	1.34522	1.34522	NA	NA
93524299	2	AT3G60130	AT3G60130.1	2	Control_AT3G60130.1	AT3G60130.1	2	AT3G60130.1 (Control)	1	AT3G60130.1;AT3G60130.2;AT3G60130.3	beta glucosidase 16	58.042	Untreated control		46.2963	47.4358	46.8661	1	1		0.797635	0.817266	0.807451	0.42265	0.63915
93524299	2	AT3G60130	AT3G60130.1	2	ethylene_AT3G60130.1	AT3G60130.1	2	AT3G60130.1 (ethylene)	1	AT3G60130.1;AT3G60130.2;AT3G60130.3	beta glucosidase 16	58.042	Ethylene		47.4358	46.2963	46.8661	1	1		0.817266	0.797635	0.807451	0.42265	0.63915
93524303	2	AT3G22600	AT3G22600.1	2	Control_AT3G22600.1	AT3G22600.1	2	AT3G22600.1 (Control)	1	AT3G22600.1	Bifunctional inhibitor/lipid-transfer protein/seed storage 2S albumin superfamily protein	17.305	Untreated control		65.0691	75.2887	70.1789	0.0747183	0.552777		3.76013	4.35069	4.05541	0.0871291	0.524002
93524303	2	AT3G22600	AT3G22600.1	2	ethylene_AT3G22600.1	AT3G22600.1	2	AT3G22600.1 (ethylene)	1	AT3G22600.1	Bifunctional inhibitor/lipid-transfer protein/seed storage 2S albumin superfamily protein	17.305	Ethylene		89.2574	87.1134	88.1854	0.0747183	0.552777		5.15789	5.034	5.09595	0.0871291	0.524002
93524306	3	AT5G60390	AT5G60390.3_1	1	Control_AT5G60390.3_1	AT5G60390.3	3	AT5G60390.3 (Control)	2	AT5G60390.3;AT5G60390.1;AT1G07940.2;AT1G07940.1;AT1G07930.1;AT1G07920.1;AT5G60390.2;AT1G07930.2	GTP binding Elongation factor Tu family protein	49.502	Untreated control	1	234.908	303.228	269.068	0.00838586	0.111672	a	4.74543	6.12558	5.43551	0.00904627	0.0848517	a
93524306	3	AT5G60390	AT5G60390.3_2	1	Control_AT5G60390.3_2	AT5G60390.3	3	AT5G60390.3 (Control)	2	AT5G60390.3;AT5G60390.1;AT1G07940.2;AT1G07940.1;AT1G07930.1;AT1G07920.1;AT5G60390.2;AT1G07930.2	GTP binding Elongation factor Tu family protein	49.502	Untreated control	2	57.6208	68.3114	62.9661	0.00838586	0.111672	b	1.16401	1.37997	1.27199	0.00904627	0.0848517	b
93524306	3	AT5G60390	AT5G60390.3	1	ethylene_AT5G60390.3	AT5G60390.3	3	AT5G60390.3 (ethylene)	1	AT5G60390.3;AT5G60390.1;AT1G07940.2;AT1G07940.1;AT1G07930.1;AT1G07920.1;AT5G60390.2;AT1G07930.2	GTP binding Elongation factor Tu family protein	49.502	Ethylene		65.0691	68.3114	66.6903	0.00838586	0.111672	b	1.31447	1.37997	1.34722	0.00904627	0.0848517	b
93524308	2	AT4G37660	AT4G37660.1	2	Control_AT4G37660.1	AT4G37660.1	2	AT4G37660.1 (Control)	1	AT4G37660.1	Ribosomal protein L12/ ATP-dependent Clp protease adaptor protein ClpS family protein	18.219	Untreated control		21.7878	18.8303	20.309	0.781782	0.952201		1.19588	1.03355	1.11472	0.698489	0.864958
93524308	2	AT4G37660	AT4G37660.1	2	ethylene_AT4G37660.1	AT4G37660.1	2	AT4G37660.1 (ethylene)	1	AT4G37660.1	Ribosomal protein L12/ ATP-dependent Clp protease adaptor protein ClpS family protein	18.219	Ethylene		21.2644	20.2551	20.7598	0.781782	0.952201		1.16716	1.11176	1.13946	0.698489	0.864958
93524310	6	AT2G32720	AT2G32720.1	2	Control_AT2G32720.1	AT2G32720.1	2	AT2G32720.1 (Control)	1	AT2G32720.1	cytochrome B5 isoform B	15.016	Untreated control		20.2551	19.7686	20.0119	0.0377496	0.356243	a	1.3489	1.3165	1.3327	NA	NA
93524310	6	AT2G32720	AT2G32720.1	2	ethylene_AT2G32720.1	AT2G32720.1	2	AT2G32720.1 (ethylene)	1	AT2G32720.1	cytochrome B5 isoform B	15.016	Ethylene		18.8303	18.8303	18.8303	0.0377496	0.356243	b	1.25402	1.25402	1.25402	NA	NA
93524310	6	AT5G48810	AT5G48810.1	2	Control_AT5G48810.1	AT5G48810.1	2	AT5G48810.1 (Control)	1	AT5G48810.1	cytochrome B5 isoform D	15.097	Untreated control		20.7536	21.2644	21.009	0.292893	0.755475		1.37469	1.40852	1.3916	0.42265	0.63915
93524310	6	AT5G48810	AT5G48810.1	2	ethylene_AT5G48810.1	AT5G48810.1	2	AT5G48810.1 (ethylene)	1	AT5G48810.1	cytochrome B5 isoform D	15.097	Ethylene		21.7878	21.2644	21.5261	0.292893	0.755475		1.44319	1.40852	1.42585	0.42265	0.63915
93524310	6	AT5G53560	AT5G53560.1	2	Control_AT5G53560.1	AT5G53560.1	2	AT5G53560.1 (Control)	1	AT5G53560.1	cytochrome B5 isoform E	15.084	Untreated control		19.7686	19.7686	19.7686	0.0377496	0.356243	b	1.31057	1.31057	1.31057	4.81482e-31	2.63215e-29	b
93524310	6	AT5G53560	AT5G53560.1	2	ethylene_AT5G53560.1	AT5G53560.1	2	AT5G53560.1 (ethylene)	1	AT5G53560.1	cytochrome B5 isoform E	15.084	Ethylene		21.2644	20.7536	21.009	0.0377496	0.356243	a	1.40973	1.37587	1.3928	4.81482e-31	2.63215e-29	a
93524311	6	AT1G10960	AT1G10960.1	2	Control_AT1G10960.1	AT1G10960.1	2	AT1G10960.1 (Control)	1	AT1G10960.1	ferredoxin 1	15.897	Untreated control		20.7536	22.324	21.5388	0.323284	0.755475		1.30551	1.40429	1.3549	0.42265	0.63915
93524311	6	AT1G10960	AT1G10960.1	2	ethylene_AT1G10960.1	AT1G10960.1	2	AT1G10960.1 (ethylene)	1	AT1G10960.1	ferredoxin 1	15.897	Ethylene		22.324	22.8734	22.5987	0.323284	0.755475		1.40429	1.43885	1.42157	0.42265	0.63915
93524311	6	AT1G60950	AT1G60950.1	2	Control_AT1G60950.1	AT1G60950.1	2	AT1G60950.1 (Control)	1	AT1G60950.1	2Fe-2S ferredoxin-like superfamily protein	15.539	Untreated control		21.7878	23.4364	22.6121	0.579097	0.877556		1.40213	1.50823	1.45518	0.42265	0.63915
93524311	6	AT1G60950	AT1G60950.1	2	ethylene_AT1G60950.1	AT1G60950.1	2	AT1G60950.1 (ethylene)	1	AT1G60950.1	2Fe-2S ferredoxin-like superfamily protein	15.539	Ethylene		23.4364	22.8734	23.1549	0.579097	0.877556		1.50823	1.472	1.49011	0.42265	0.63915
93524311	6	AT2G27510	AT2G27510.1	2	Control_AT2G27510.1	AT2G27510.1	2	AT2G27510.1 (Control)	1	AT2G27510.1	ferredoxin 3	16.633	Untreated control		19.7686	20.7536	20.2611	0.154846	0.691059		1.18852	1.24774	1.21813	2.1763e-30	5.05977e-29	b
93524311	6	AT2G27510	AT2G27510.1	2	ethylene_AT2G27510.1	AT2G27510.1	2	AT2G27510.1 (ethylene)	1	AT2G27510.1	ferredoxin 3	16.633	Ethylene		21.7878	21.2644	21.5261	0.154846	0.691059		1.30991	1.27845	1.29418	2.1763e-30	5.05977e-29	a
93524317	8	AT1G13440	AT1G13440.1	2	Control_AT1G13440.1	AT1G13440.1	2	AT1G13440.1 (Control)	1	AT1G13440.1;AT1G13440.2	glyceraldehyde-3-phosphate dehydrogenase C2	36.913	Untreated control		134.943	131.701	133.322	0.292893	0.755475		3.6557	3.56789	3.61179	0.292893	0.63915
93524317	8	AT1G13440	AT1G13440.1	2	ethylene_AT1G13440.1	AT1G13440.1	2	AT1G13440.1 (ethylene)	1	AT1G13440.1;AT1G13440.2	glyceraldehyde-3-phosphate dehydrogenase C2	36.913	Ethylene		128.538	131.701	130.12	0.292893	0.755475		3.48219	3.56789	3.52504	0.292893	0.63915
93524317	8	AT1G16300	AT1G16300.1	2	Control_AT1G16300.1	AT1G16300.1	2	AT1G16300.1 (Control)	1	AT1G16300.1	glyceraldehyde-3-phosphate dehydrogenase of plastid 2	44.845	Untreated control		176.32	159.979	168.149	0.842137	0.971811		3.93176	3.56738	3.74957	1	1
93524317	8	AT1G16300	AT1G16300.1	2	ethylene_AT1G16300.1	AT1G16300.1	2	AT1G16300.1 (ethylene)	1	AT1G16300.1	glyceraldehyde-3-phosphate dehydrogenase of plastid 2	44.845	Ethylene		167.951	172.084	170.018	0.842137	0.971811		3.74514	3.83731	3.79123	1	1
93524317	8	AT1G79530	AT1G79530.1	2	Control_AT1G79530.1	AT1G79530.1	2	AT1G79530.1 (Control)	1	AT1G79530.1	glyceraldehyde-3-phosphate dehydrogenase of plastid 1	44.83	Untreated control		176.32	159.979	168.149	0.42265	0.755475		3.93307	3.56858	3.75082	0.42265	0.63915
93524317	8	AT1G79530	AT1G79530.1	2	ethylene_AT1G79530.1	AT1G79530.1	2	AT1G79530.1 (ethylene)	1	AT1G79530.1	glyceraldehyde-3-phosphate dehydrogenase of plastid 1	44.83	Ethylene		159.979	159.979	159.979	0.42265	0.755475		3.56858	3.56858	3.56858	0.42265	0.63915
93524317	8	AT3G04120	AT3G04120.1	2	Control_AT3G04120.1	AT3G04120.1	2	AT3G04120.1 (Control)	1	AT3G04120.1	glyceraldehyde-3-phosphate dehydrogenase C subunit 1	36.914	Untreated control		125.45	131.701	128.576	0.179184	0.733271		3.39845	3.56779	3.48312	0.183503	0.63915
93524317	8	AT3G04120	AT3G04120.1	2	ethylene_AT3G04120.1	AT3G04120.1	2	AT3G04120.1 (ethylene)	1	AT3G04120.1	glyceraldehyde-3-phosphate dehydrogenase C subunit 1	36.914	Ethylene		134.943	134.943	134.943	0.179184	0.733271		3.6556	3.6556	3.6556	0.183503	0.63915
93524321	9	AT2G28670	AT2G28670.2	2	Control_AT2G28670.2	AT2G28670.2	2	AT2G28670.2 (Control)	1	AT2G28670.2;AT2G28670.1	Disease resistance-responsive (dirigent-like protein) family protein	23.313	Untreated control		54.8859	77.1417	66.0138	0.12979	0.650948		2.3543	3.30896	2.83163	0.127497	0.63915
93524321	9	AT2G28670	AT2G28670.2	2	ethylene_AT2G28670.2	AT2G28670.2	2	AT2G28670.2 (ethylene)	1	AT2G28670.2;AT2G28670.1	Disease resistance-responsive (dirigent-like protein) family protein	23.313	Ethylene		103.276	91.4541	97.365	0.12979	0.650948		4.42997	3.92288	4.17643	0.127497	0.63915
93524321	9	AT2G39430	AT2G39430.1	2	Control_AT2G39430.1	AT2G39430.1	2	AT2G39430.1 (Control)	1	AT2G39430.1	Disease resistance-responsive (dirigent-like protein) family protein	33.761	Untreated control		49.7994	57.6208	53.7101	0.655778	0.913907		1.47506	1.70673	1.59089	0.42265	0.63915
93524321	9	AT2G39430	AT2G39430.1	2	ethylene_AT2G39430.1	AT2G39430.1	2	AT2G39430.1 (ethylene)	1	AT2G39430.1	Disease resistance-responsive (dirigent-like protein) family protein	33.761	Ethylene		51.025	52.2808	51.6529	0.655778	0.913907		1.51136	1.54856	1.52996	0.42265	0.63915
93524321	9	AT3G24020	AT3G24020.1	1	Control_AT3G24020.1	AT3G24020.1	3	AT3G24020.1 (Control)	1	AT3G24020.1;AT4G13580.1	Disease resistance-responsive (dirigent-like protein) family protein	25.317	Untreated control		31.3762	29.1691	30.2726	0.0275164	0.298447	b	1.23933	1.15215	1.19574	0.0262008	0.223158	b
93524321	9	AT3G24020	AT3G24020.1_1	1	ethylene_AT3G24020.1_1	AT3G24020.1	3	AT3G24020.1 (ethylene)	2	AT3G24020.1;AT4G13580.1	Disease resistance-responsive (dirigent-like protein) family protein	25.317	Ethylene	1	148.726	231.506	190.116	0.0275164	0.298447	a	5.87454	9.14431	7.50943	0.0262008	0.223158	a
93524321	9	AT3G24020	AT3G24020.1_2	1	ethylene_AT3G24020.1_2	AT3G24020.1	3	AT3G24020.1 (ethylene)	2	AT3G24020.1;AT4G13580.1	Disease resistance-responsive (dirigent-like protein) family protein	25.317	Ethylene	2	29.1691	29.887	29.528	0.0275164	0.298447	b	1.15215	1.18051	1.16633	0.0262008	0.223158	b
93524321	9	AT3G55230	AT3G55230.1	2	Control_AT3G55230.1	AT3G55230.1	2	AT3G55230.1 (Control)	1	AT3G55230.1	Disease resistance-responsive (dirigent-like protein) family protein	32.506	Untreated control		54.8859	65.0691	59.9775	0.772604	0.944211		1.68849	2.00176	1.84512	0.770584	0.91166
93524321	9	AT3G55230	AT3G55230.1	2	ethylene_AT3G55230.1	AT3G55230.1	2	AT3G55230.1 (ethylene)	1	AT3G55230.1	Disease resistance-responsive (dirigent-like protein) family protein	32.506	Ethylene		59.0389	57.6208	58.3298	0.772604	0.944211		1.81625	1.77262	1.79443	0.770584	0.91166
93524329	2	AT5G01750	AT5G01750.2	2	Control_AT5G01750.2	AT5G01750.2	2	AT5G01750.2 (Control)	1	AT5G01750.2;AT5G01750.1	Protein of unknown function (DUF567)	24.295	Untreated control		20.7536	21.7878	21.2707	0.311753	0.755475		0.854235	0.896801	0.875518	NA	NA
93524329	2	AT5G01750	AT5G01750.2	2	ethylene_AT5G01750.2	AT5G01750.2	2	AT5G01750.2 (ethylene)	1	AT5G01750.2;AT5G01750.1	Protein of unknown function (DUF567)	24.295	Ethylene		22.324	21.7878	22.0559	0.311753	0.755475		0.918872	0.896801	0.907836	NA	NA
93524330	2	AT1G53070	AT1G53070.1	2	Control_AT1G53070.1	AT1G53070.1	2	AT1G53070.1 (Control)	1	AT1G53070.1	Legume lectin family protein	30.378	Untreated control		20.2551	20.2551	20.2551	0.223481	0.755475		0.66677	0.66677	0.66677	0.183503	0.63915
93524330	2	AT1G53070	AT1G53070.1	2	ethylene_AT1G53070.1	AT1G53070.1	2	AT1G53070.1 (ethylene)	1	AT1G53070.1	Legume lectin family protein	30.378	Ethylene		22.8734	29.887	26.3802	0.223481	0.755475		0.75296	0.983836	0.868398	0.183503	0.63915
93524333	4	AT1G30000	AT1G30000.1	2	Control_AT1G30000.1	AT1G30000.1	2	AT1G30000.1 (Control)	1	AT1G30000.1	alpha-mannosidase 3	69.068	Untreated control		56.2367	52.2808	54.2588	0.227945	0.755475		0.814223	0.756947	0.785585	0.42265	0.63915
93524333	4	AT1G30000	AT1G30000.1	2	ethylene_AT1G30000.1	AT1G30000.1	2	AT1G30000.1 (ethylene)	1	AT1G30000.1	alpha-mannosidase 3	69.068	Ethylene		57.6208	57.6208	57.6208	0.227945	0.755475		0.834262	0.834262	0.834262	0.42265	0.63915
93524352	4	AT3G25290	AT3G25290.2	2	Control_AT3G25290.2	AT3G25290.2	2	AT3G25290.2 (Control)	1	AT3G25290.2;AT3G25290.1	Auxin-responsive family protein	42.559	Untreated control		29.1691	27.7846	28.4768	0.468335	0.805278		0.68538	0.652849	0.669115	0.42265	0.63915
93524352	4	AT3G25290	AT3G25290.2	2	ethylene_AT3G25290.2	AT3G25290.2	2	AT3G25290.2 (ethylene)	1	AT3G25290.2;AT3G25290.1	Auxin-responsive family protein	42.559	Ethylene		25.8301	28.4684	27.1493	0.468335	0.805278		0.606926	0.668917	0.637921	0.42265	0.63915
93524352	4	AT4G17280	AT4G17280.1	2	Control_AT4G17280.1	AT4G17280.1	2	AT4G17280.1 (Control)	1	AT4G17280.1	Auxin-responsive family protein	43.679	Untreated control		22.8734	23.4364	23.1549	0.246488	0.755475		0.523671	0.536559	0.530115	0.095466	0.524002
93524352	4	AT4G17280	AT4G17280.1	2	ethylene_AT4G17280.1	AT4G17280.1	2	AT4G17280.1 (ethylene)	1	AT4G17280.1	Auxin-responsive family protein	43.679	Ethylene		24.6042	29.1691	26.8866	0.246488	0.755475		0.563295	0.667806	0.61555	0.095466	0.524002
93524368	4	AT5G16970	AT5G16970.1	2	Control_AT5G16970.1	AT5G16970.1	2	AT5G16970.1 (Control)	1	AT5G16970.1	alkenal reductase	38.133	Untreated control		73.4803	87.1134	80.2968	0.729689	0.922028		1.92695	2.28446	2.1057	0.666667	0.864958
93524368	4	AT5G16970	AT5G16970.1	2	ethylene_AT5G16970.1	AT5G16970.1	2	AT5G16970.1 (ethylene)	1	AT5G16970.1	alkenal reductase	38.133	Ethylene		82.9787	82.9787	82.9787	0.729689	0.922028		2.17603	2.17603	2.17603	0.666667	0.864958
93524368	4	AT5G16990	AT5G16990.1	2	Control_AT5G16990.1	AT5G16990.1	2	AT5G16990.1 (Control)	1	AT5G16990.1	Zinc-binding dehydrogenase family protein	37.988	Untreated control		69.9927	98.3741	84.1834	0.842637	0.971811		1.84249	2.58961	2.21605	0.825922	0.952679
93524368	4	AT5G16990	AT5G16990.1	2	ethylene_AT5G16990.1	AT5G16990.1	2	AT5G16990.1 (ethylene)	1	AT5G16990.1	Zinc-binding dehydrogenase family protein	37.988	Ethylene		80.9855	80.9855	80.9855	0.842637	0.971811		2.13187	2.13187	2.13187	0.825922	0.952679
93524369	9	AT2G18230	AT2G18230.1_1	2	Control_AT2G18230.1_1	AT2G18230.1	4	AT2G18230.1 (Control)	2	AT2G18230.1	pyrophosphorylase 2	24.671	Untreated control	1	148.726	222.673	185.7	0.00861035	0.113659	a	6.02837	9.02572	7.52704	0.00860432	0.0810484	a
93524369	9	AT2G18230	AT2G18230.1_2	2	Control_AT2G18230.1_2	AT2G18230.1	4	AT2G18230.1 (Control)	2	AT2G18230.1	pyrophosphorylase 2	24.671	Untreated control	2	28.4684	24.0132	26.2408	0.00861035	0.113659	b	1.15392	0.973336	1.06363	0.00860432	0.0810484	b
93524369	9	AT2G18230	AT2G18230.1_1	2	ethylene_AT2G18230.1_1	AT2G18230.1	4	AT2G18230.1 (ethylene)	2	AT2G18230.1	pyrophosphorylase 2	24.671	Ethylene	1	156.137	134.943	145.54	0.00861035	0.113659	a	6.32875	5.46969	5.89922	0.00860432	0.0810484	a
93524369	9	AT2G18230	AT2G18230.1_2	2	ethylene_AT2G18230.1_2	AT2G18230.1	4	AT2G18230.1 (ethylene)	2	AT2G18230.1	pyrophosphorylase 2	24.671	Ethylene	2	25.8301	27.1172	26.4737	0.00861035	0.113659	b	1.04698	1.09915	1.07307	0.00860432	0.0810484	b
93524369	9	AT3G53620	AT3G53620.1	2	Control_AT3G53620.1	AT3G53620.1	2	AT3G53620.1 (Control)	1	AT3G53620.1	pyrophosphorylase 4	24.576	Untreated control		145.153	159.979	152.566	0.238889	0.755475		5.90631	6.50958	6.20794	0.254644	0.63915
93524369	9	AT3G53620	AT3G53620.1	2	ethylene_AT3G53620.1	AT3G53620.1	2	AT3G53620.1 (ethylene)	1	AT3G53620.1;AT2G46860.1	pyrophosphorylase 4	24.576	Ethylene		141.667	138.264	139.965	0.238889	0.755475		5.76444	5.62597	5.69521	0.254644	0.63915
93524369	9	AT4G01480	AT4G01480.1_1	1	Control_AT4G01480.1_1	AT4G01480.1	3	AT4G01480.1 (Control)	2	AT4G01480.1	pyrophosphorylase 5	24.709	Untreated control	1	194.329	156.137	175.233	0.018554	0.220169	a	7.8647	6.31902	7.09186	0.0195489	0.171969	a
93524369	9	AT4G01480	AT4G01480.1_2	1	Control_AT4G01480.1_2	AT4G01480.1	3	AT4G01480.1 (Control)	2	AT4G01480.1	pyrophosphorylase 5	24.709	Untreated control	2	73.4803	59.0389	66.2596	0.018554	0.220169	b	2.97383	2.38937	2.6816	0.0195489	0.171969	b
93524369	9	AT4G01480	AT4G01480.1	1	ethylene_AT4G01480.1	AT4G01480.1	3	AT4G01480.1 (ethylene)	1	AT4G01480.1	pyrophosphorylase 5	24.709	Ethylene		145.153	163.917	154.535	0.018554	0.220169	a	5.87452	6.63388	6.2542	0.0195489	0.171969	a
93524378	8	AT1G70410	AT1G70410.3	1	Control_AT1G70410.3	AT1G70410.3	1	AT1G70410.3 (Control)	1	AT1G70410.3;AT1G70410.1	beta carbonic anhydrase 4	28.412	Untreated control		269.172	266.567	267.869	0.0681542	0.521699		9.47388	9.38219	9.42804	0.105573	0.548337
93524378	8	AT1G70410	AT1G70410.1	1	ethylene_AT1G70410.1	AT1G70410.1	1	AT1G70410.1 (ethylene)	1	AT1G70410.1;AT1G70410.3;AT1G70410.2	beta carbonic anhydrase 4	28.412	Ethylene		262.069	263.346	262.707	0.0681542	0.521699		9.22387	9.26883	9.24635	0.105573	0.548337
93524378	8	AT3G01500	AT3G01500.1	2	Control_AT3G01500.1	AT3G01500.1	2	AT3G01500.1 (Control)	1	AT3G01500.1;AT3G01500.3;AT3G01500.2	carbonic anhydrase 1	29.504	Untreated control		268.518	279.85	274.184	0.617833	0.891599		9.10108	9.48514	9.29311	0.634852	0.861059
93524378	8	AT3G01500	AT3G01500.1	2	ethylene_AT3G01500.1	AT3G01500.1	2	AT3G01500.1 (ethylene)	1	AT3G01500.1;AT3G01500.3;AT3G01500.2	carbonic anhydrase 1	29.504	Ethylene		271.803	288.135	279.969	0.617833	0.891599		9.2124	9.76595	9.48918	0.634852	0.861059
93524378	8	AT4G33580	AT4G33580.1	2	Control_AT4G33580.1	AT4G33580.1	2	AT4G33580.1 (Control)	1	AT4G33580.1;AT4G33580.2	beta carbonic anhydrase 5	33.4	Untreated control		59.0389	57.6208	58.3298	0.292893	0.755475		1.76763	1.72517	1.7464	0.42265	0.63915
93524378	8	AT4G33580	AT4G33580.1	2	ethylene_AT4G33580.1	AT4G33580.1	2	AT4G33580.1 (ethylene)	1	AT4G33580.1;AT4G33580.2	beta carbonic anhydrase 5	33.4	Ethylene		57.6208	56.2367	56.9288	0.292893	0.755475		1.72517	1.68373	1.70445	0.42265	0.63915
93524378	8	AT5G14740	AT5G14740.2	2	Control_AT5G14740.2	AT5G14740.2	2	AT5G14740.2 (Control)	1	AT5G14740.2;AT5G14740.1;AT5G14740.5;AT5G14740.3	carbonic anhydrase 2	28.344	Untreated control		293.081	295.226	294.153	0.0663987	0.513412		10.3401	10.4158	10.378	0.095466	0.524002
93524378	8	AT5G14740	AT5G14740.2	2	ethylene_AT5G14740.2	AT5G14740.2	2	AT5G14740.2 (ethylene)	1	AT5G14740.2;AT5G14740.1;AT5G14740.5;AT5G14740.4;AT5G14740.3	carbonic anhydrase 2	28.344	Ethylene		290.244	288.836	289.54	0.0663987	0.513412		10.2401	10.1904	10.2152	0.095466	0.524002
93524391	9	AT1G16030	AT1G16030.1	2	Control_AT1G16030.1	AT1G16030.1	2	AT1G16030.1 (Control)	1	AT1G16030.1	heat shock protein 70B	70.914	Untreated control		131.701	116.626	124.164	0.42265	0.755475		1.8572	1.64461	1.7509	0.42265	0.63915
93524391	9	AT1G16030	AT1G16030.1	2	ethylene_AT1G16030.1	AT1G16030.1	2	AT1G16030.1 (ethylene)	1	AT1G16030.1	heat shock protein 70B	70.914	Ethylene		131.701	131.701	131.701	0.42265	0.755475		1.8572	1.8572	1.8572	0.42265	0.63915
93524391	9	AT3G09440	AT3G09440.2	2	Control_AT3G09440.2	AT3G09440.2	2	AT3G09440.2 (Control)	1	AT3G09440.2;AT3G09440.1	Heat shock protein 70 (Hsp 70) family protein	71.147	Untreated control		116.626	116.626	116.626	0.42265	0.755475		1.63922	1.63922	1.63922	0.42265	0.63915
93524391	9	AT3G09440	AT3G09440.2	2	ethylene_AT3G09440.2	AT3G09440.2	2	AT3G09440.2 (ethylene)	1	AT3G09440.2;AT3G09440.1	Heat shock protein 70 (Hsp 70) family protein	71.147	Ethylene		116.626	119.496	118.061	0.42265	0.755475		1.63922	1.67957	1.6594	0.42265	0.63915
93524391	9	AT3G12580	AT3G12580.1	2	Control_AT3G12580.1	AT3G12580.1	2	AT3G12580.1 (Control)	1	AT3G12580.1	heat shock protein 70	71.101	Untreated control		113.824	108.422	111.123	0.698489	0.913907		1.60088	1.5249	1.56289	1	1
93524391	9	AT3G12580	AT3G12580.1	2	ethylene_AT3G12580.1	AT3G12580.1	2	AT3G12580.1 (ethylene)	1	AT3G12580.1	heat shock protein 70	71.101	Ethylene		108.422	111.09	109.756	0.698489	0.913907		1.5249	1.56243	1.54367	1	1
93524391	9	AT5G02500	AT5G02500.1	2	Control_AT5G02500.1	AT5G02500.1	2	AT5G02500.1 (Control)	1	AT5G02500.1;AT5G02500.2	heat shock cognate protein 70-1	71.357	Untreated control		113.824	111.09	112.457	0.292952	0.755475		1.59514	1.55683	1.57598	0.42265	0.63915
93524391	9	AT5G02500	AT5G02500.1	2	ethylene_AT5G02500.1	AT5G02500.1	2	AT5G02500.1 (ethylene)	1	AT5G02500.1;AT5G02500.2	heat shock cognate protein 70-1	71.357	Ethylene		113.824	116.626	115.225	0.292952	0.755475		1.59514	1.6344	1.61477	0.42265	0.63915
93524397	6	AT3G11210	AT3G11210.1	2	Control_AT3G11210.1	AT3G11210.1	2	AT3G11210.1 (Control)	1	AT3G11210.1	SGNH hydrolase-type esterase superfamily protein	28.584	Untreated control		54.8859	53.5675	54.2267	0.42265	0.755475		1.92016	1.87404	1.8971	0.42265	0.63915
93524397	6	AT3G11210	AT3G11210.1	2	ethylene_AT3G11210.1	AT3G11210.1	2	AT3G11210.1 (ethylene)	1	AT3G11210.1	SGNH hydrolase-type esterase superfamily protein	28.584	Ethylene		54.8859	54.8859	54.8859	0.42265	0.755475		1.92016	1.92016	1.92016	0.42265	0.63915
93524397	6	AT5G45920	AT5G45920.1	2	Control_AT5G45920.1	AT5G45920.1	2	AT5G45920.1 (Control)	1	AT5G45920.1	SGNH hydrolase-type esterase superfamily protein	27.154	Untreated control		54.8859	54.8859	54.8859	0.42265	0.755475		2.02128	2.02128	2.02128	0.42265	0.63915
93524397	6	AT5G45920	AT5G45920.1	2	ethylene_AT5G45920.1	AT5G45920.1	2	AT5G45920.1 (ethylene)	1	AT5G45920.1	SGNH hydrolase-type esterase superfamily protein	27.154	Ethylene		56.2367	54.8859	55.5613	0.42265	0.755475		2.07103	2.02128	2.04616	0.42265	0.63915
93524397	6	AT5G62930	AT5G62930.1	2	Control_AT5G62930.1	AT5G62930.1	2	AT5G62930.1 (Control)	1	AT5G62930.1	SGNH hydrolase-type esterase superfamily protein	27.156	Untreated control		56.2367	53.5675	54.9021	1	1		2.07088	1.97259	2.02173	1	1
93524397	6	AT5G62930	AT5G62930.1	2	ethylene_AT5G62930.1	AT5G62930.1	2	AT5G62930.1 (ethylene)	1	AT5G62930.1	SGNH hydrolase-type esterase superfamily protein	27.156	Ethylene		56.2367	53.5675	54.9021	1	1		2.07088	1.97259	2.02173	1	1
93524401	8	AT2G45470	AT2G45470.1	2	Control_AT2G45470.1	AT2G45470.1	2	AT2G45470.1 (Control)	1	AT2G45470.1	FASCICLIN-like arabinogalactan protein 8	43.074	Untreated control		298.837	309.937	304.387	0.334855	0.755475		6.93776	7.19545	7.0666	0.42265	0.63915
93524401	8	AT2G45470	AT2G45470.1	2	ethylene_AT2G45470.1	AT2G45470.1	2	AT2G45470.1 (ethylene)	1	AT2G45470.1	FASCICLIN-like arabinogalactan protein 8	43.074	Ethylene		295.226	298.837	297.032	0.334855	0.755475		6.85393	6.93776	6.89584	0.42265	0.63915
93524401	8	AT4G12730	AT4G12730.1	2	Control_AT4G12730.1	AT4G12730.1	2	AT4G12730.1 (Control)	1	AT4G12730.1	FASCICLIN-like arabinogalactan 2	43.448	Untreated control		122.437	128.538	125.488	0.988409	1		2.81802	2.95843	2.88822	1	1
93524401	8	AT4G12730	AT4G12730.1	2	ethylene_AT4G12730.1	AT4G12730.1	2	AT4G12730.1 (ethylene)	1	AT4G12730.1	FASCICLIN-like arabinogalactan 2	43.448	Ethylene		125.45	125.45	125.45	0.988409	1		2.88737	2.88737	2.88737	1	1
93524401	8	AT5G55730	AT5G55730.2_1	2	Control_AT5G55730.2_1	AT5G55730.2	4	AT5G55730.2 (Control)	2	AT5G55730.2;AT5G55730.1	FASCICLIN-like arabinogalactan 1	44.849	Untreated control	1	233.201	199.111	216.156	0.000205213	0.00447178	a	5.1997	4.4396	4.81965	0.000228872	0.00297533	a	False multimerization variant that was also shown in the counter sample based on raw profile investigation
93524401	8	AT5G55730	AT5G55730.2_2	2	Control_AT5G55730.2_2	AT5G55730.2	4	AT5G55730.2 (Control)	2	AT5G55730.2;AT5G55730.1	FASCICLIN-like arabinogalactan 1	44.849	Untreated control	2	40.0121	42.0059	41.009	0.000205213	0.00447178	b	0.892152	0.936607	0.91438	0.000228872	0.00297533	b	False multimerization variant that was also shown in the counter sample based on raw profile investigation
93524401	8	AT5G55730	AT5G55730.2_1	2	ethylene_AT5G55730.2_1	AT5G55730.2	4	AT5G55730.2 (ethylene)	2	AT5G55730.2;AT5G55730.1	FASCICLIN-like arabinogalactan 1	44.849	Ethylene	1	214.699	225.397	220.048	0.000205213	0.00447178	a	4.78715	5.02569	4.90642	0.000228872	0.00297533	a	False multimerization variant that was also shown in the counter sample based on raw profile investigation
93524401	8	AT5G55730	AT5G55730.2_2	2	ethylene_AT5G55730.2_2	AT5G55730.2	4	AT5G55730.2 (ethylene)	2	AT5G55730.2;AT5G55730.1	FASCICLIN-like arabinogalactan 1	44.849	Ethylene	2	40.9969	46.2963	43.6466	0.000205213	0.00447178	b	0.914109	1.03227	0.973191	0.000228872	0.00297533	b	False multimerization variant that was also shown in the counter sample based on raw profile investigation
93524407	4	AT1G63460	AT1G63460.1	2	Control_AT1G63460.1	AT1G63460.1	2	AT1G63460.1 (Control)	1	AT1G63460.1	glutathione peroxidase 8	19.067	Untreated control		31.3762	25.8301	28.6032	0.615116	0.889658		1.64558	1.3547	1.50014	0.552786	0.784202
93524407	4	AT1G63460	AT1G63460.1	2	ethylene_AT1G63460.1	AT1G63460.1	2	AT1G63460.1 (ethylene)	1	AT1G63460.1	glutathione peroxidase 8	19.067	Ethylene		32.9396	28.4684	30.704	0.615116	0.889658		1.72757	1.49307	1.61032	0.552786	0.784202
93524407	4	AT4G11600	AT4G11600.1	2	Control_AT4G11600.1	AT4G11600.1	2	AT4G11600.1 (Control)	1	AT4G11600.1	glutathione peroxidase 6	25.584	Untreated control		21.7878	23.4364	22.6121	0.326811	0.755475		0.851617	0.916056	0.883836	NA	NA
93524407	4	AT4G11600	AT4G11600.1	2	ethylene_AT4G11600.1	AT4G11600.1	2	AT4G11600.1 (ethylene)	1	AT4G11600.1	glutathione peroxidase 6	25.584	Ethylene		23.4364	24.0132	23.7248	0.326811	0.755475		0.916056	0.938601	0.927328	NA	NA
93524411	3	AT4G12720	AT4G12720.3	2	Control_AT4G12720.3	AT4G12720.3	2	AT4G12720.3 (Control)	1	AT4G12720.3;AT4G12720.2;AT4G12720.1;AT4G12720.4	MutT/nudix family protein	31.884	Untreated control		69.9927	77.1417	73.5672	0.345416	0.755475		2.19523	2.41945	2.30734	0.311753	0.63915
93524411	3	AT4G12720	AT4G12720.3	2	ethylene_AT4G12720.3	AT4G12720.3	2	AT4G12720.3 (ethylene)	1	AT4G12720.3;AT4G12720.2;AT4G12720.1;AT4G12720.4	MutT/nudix family protein	31.884	Ethylene		79.0402	77.1417	78.091	0.345416	0.755475		2.47899	2.41945	2.44922	0.311753	0.63915
93524421	6	AT1G19730	AT1G19730.1	2	Control_AT1G19730.1	AT1G19730.1	2	AT1G19730.1 (Control)	1	AT1G19730.1	Thioredoxin superfamily protein	13.063	Untreated control		17.9366	18.378	18.1573	0.42265	0.755475		1.37308	1.40688	1.38998	0.42265	0.63915
93524421	6	AT1G19730	AT1G19730.1	2	ethylene_AT1G19730.1	AT1G19730.1	2	AT1G19730.1 (ethylene)	1	AT1G19730.1	Thioredoxin superfamily protein	13.063	Ethylene		17.9366	17.9366	17.9366	0.42265	0.755475		1.37308	1.37308	1.37308	0.42265	0.63915
93524421	6	AT1G45145	AT1G45145.1	2	Control_AT1G45145.1	AT1G45145.1	2	AT1G45145.1 (Control)	1	AT1G45145.1	thioredoxin H-type 5	13.122	Untreated control		17.5057	15.8834	16.6946	0.646993	0.913907		1.33408	1.21044	1.27226	0.591752	0.814529
93524421	6	AT1G45145	AT1G45145.1	2	ethylene_AT1G45145.1	AT1G45145.1	2	AT1G45145.1 (ethylene)	1	AT1G45145.1	thioredoxin H-type 5	13.122	Ethylene		17.5057	13.7274	15.6166	0.646993	0.913907		1.33408	1.04614	1.19011	0.591752	0.814529
93524421	6	AT5G42980	AT5G42980.1	2	Control_AT5G42980.1	AT5G42980.1	2	AT5G42980.1 (Control)	1	AT5G42980.1	thioredoxin 3	13.109	Untreated control		18.8303	19.2938	19.062	0.105573	0.580777		1.43644	1.4718	1.45412	0.42265	0.63915
93524421	6	AT5G42980	AT5G42980.1	2	ethylene_AT5G42980.1	AT5G42980.1	2	AT5G42980.1 (ethylene)	1	AT5G42980.1	thioredoxin 3	13.109	Ethylene		20.2551	19.7686	20.0119	0.105573	0.580777		1.54513	1.50802	1.52658	0.42265	0.63915
93524424	6	AT5G19140	AT5G19140.1	2	Control_AT5G19140.1	AT5G19140.1	2	AT5G19140.1 (Control)	1	AT5G19140.1;AT5G19140.2	Aluminium induced protein with YGL and LRDR motifs	25.015	Untreated control		60.4919	45.1843	52.8381	0.233154	0.755475		2.41823	1.80629	2.11226	0.245268	0.63915
93524424	6	AT5G19140	AT5G19140.1	2	ethylene_AT5G19140.1	AT5G19140.1	2	AT5G19140.1 (ethylene)	1	AT5G19140.1;AT5G19140.2	Aluminium induced protein with YGL and LRDR motifs	25.015	Ethylene		63.5062	79.0402	71.2732	0.233154	0.755475		2.53872	3.15971	2.84922	0.245268	0.63915
93524424	6	AT5G43830	AT5G43830.1	2	Control_AT5G43830.1	AT5G43830.1	2	AT5G43830.1 (Control)	1	AT5G43830.1	Aluminium induced protein with YGL and LRDR motifs	27.509	Untreated control		56.2367	47.4358	51.8362	0.88483	0.993879		2.0443	1.72437	1.88434	1	1
93524424	6	AT5G43830	AT5G43830.1	2	ethylene_AT5G43830.1	AT5G43830.1	2	AT5G43830.1 (ethylene)	1	AT5G43830.1	Aluminium induced protein with YGL and LRDR motifs	27.509	Ethylene		49.7994	52.2808	51.0401	0.88483	0.993879		1.8103	1.9005	1.8554	1	1
93524427	7	AT3G12110	AT3G12110.1	2	Control_AT3G12110.1	AT3G12110.1	2	AT3G12110.1 (Control)	1	AT3G12110.1	actin-11	41.674	Untreated control		790.316	671.513	730.914	0.00817906	0.109526	a	18.9642	16.1135	17.5389	0.00847537	0.0801734	a
93524427	7	AT3G12110	AT3G12110.1	2	ethylene_AT3G12110.1	AT3G12110.1	2	AT3G12110.1 (ethylene)	1	AT3G12110.1	actin-11	41.674	Ethylene		77.1417	79.0402	78.091	0.00817906	0.109526	b	1.85107	1.89663	1.87385	0.00847537	0.0801734	b
93524427	7	AT3G53750	AT3G53750.1_1	1	Control_AT3G53750.1_1	AT3G53750.1	3	AT3G53750.1 (Control)	2	AT3G53750.1;AT2G37620.2;AT2G37620.1	actin 3	41.797	Untreated	1	843.938	630.377	737.157	0.00701072	0.0954812	a	20.1913	15.0819	17.6366	0.00698371	0.0669172	a
93524427	7	AT3G53750	AT3G53750.1_2	1	Control_AT3G53750.1_2	AT3G53750.1	3	AT3G53750.1 (Control)	2	AT3G53750.1;AT2G37620.2;AT2G37620.1	actin 3	41.797	Untreated	2	65.0691	65.0691	65.0691	0.00701072	0.0954812	b	1.55679	1.55679	1.55679	0.00698371	0.0669172	b
93524427	7	AT3G53750	AT3G53750.1	1	ethylene_AT3G53750.1	AT3G53750.1	3	AT3G53750.1 (ethylene)	1	AT3G53750.1;AT2G37620.2;AT2G37620.1	actin 3	41.797	Ethylene		71.7153	61.9807	66.848	0.00701072	0.0954812	b	1.7158	1.4829	1.59935	0.00698371	0.0669172	b
93524427	7	AT5G09810	AT5G09810.1	2	Control_AT5G09810.1	AT5G09810.1	2	AT5G09810.1 (Control)	1	AT5G09810.1	actin 7	41.735	Untreated control		49.7994	51.025	50.4122	0.293176	0.755475		1.19323	1.2226	1.20791	0.42265	0.63915
93524427	7	AT5G09810	AT5G09810.1	2	ethylene_AT5G09810.1	AT5G09810.1	2	AT5G09810.1 (ethylene)	1	AT5G09810.1	actin 7	41.735	Ethylene		52.2808	51.025	51.6529	0.293176	0.755475		1.25269	1.2226	1.23764	0.42265	0.63915
93524431	6	AT3G07460	AT3G07460.1	2	Control_AT3G07460.1	AT3G07460.1	2	AT3G07460.1 (Control)	1	AT3G07460.1;AT3G07460.2	Protein of unknown function, DUF538	19.438	Untreated control		19.2938	19.2938	19.2938	0.0377496	0.356243	b	0.99258	0.99258	0.99258	0.42265	0.63915
93524431	6	AT3G07460	AT3G07460.1	2	ethylene_AT3G07460.1	AT3G07460.1	2	AT3G07460.1 (ethylene)	1	AT3G07460.1;AT3G07460.2	Protein of unknown function, DUF538	19.438	Ethylene		20.7536	20.2551	20.5044	0.0377496	0.356243	a	1.06768	1.04204	1.05486	0.42265	0.63915
93524431	6	AT3G07470	AT3G07470.1	2	Control_AT3G07470.1	AT3G07470.1	2	AT3G07470.1 (Control)	1	AT3G07470.1	Protein of unknown function, DUF538	18.779	Untreated control		20.7536	21.7878	21.2707	0.183503	0.739257		1.10515	1.16022	1.13269	0.42265	0.63915
93524431	6	AT3G07470	AT3G07470.1	2	ethylene_AT3G07470.1	AT3G07470.1	2	AT3G07470.1 (ethylene)	1	AT3G07470.1	Protein of unknown function, DUF538	18.779	Ethylene		22.324	22.324	22.324	0.183503	0.739257		1.18877	1.18877	1.18877	0.42265	0.63915
93524431	6	AT5G19860	AT5G19860.1	2	Control_AT5G19860.1	AT5G19860.1	2	AT5G19860.1 (Control)	1	AT5G19860.1	Protein of unknown function, DUF538	20.443	Untreated control		16.6749	17.0852	16.88	0.591752	0.878285		0.815675	0.83575	0.825713	0.42265	0.63915
93524431	6	AT5G19860	AT5G19860.1	2	ethylene_AT5G19860.1	AT5G19860.1	2	AT5G19860.1 (ethylene)	1	AT5G19860.1	Protein of unknown function, DUF538	20.443	Ethylene		16.6749	17.9366	17.3057	0.591752	0.878285		0.815675	0.877394	0.846535	0.42265	0.63915
93524435	2	AT5G46960	AT5G46960.1	2	Control_AT5G46960.1	AT5G46960.1	2	AT5G46960.1 (Control)	1	AT5G46960.1	Plant invertase/pectin methylesterase inhibitor superfamily protein	19.07	Untreated control		37.1975	38.113	37.6553	0.133188	0.661734		1.95058	1.99859	1.97458	0.183503	0.63915
93524435	2	AT5G46960	AT5G46960.1	2	ethylene_AT5G46960.1	AT5G46960.1	2	AT5G46960.1 (ethylene)	1	AT5G46960.1	Plant invertase/pectin methylesterase inhibitor superfamily protein	19.07	Ethylene		40.0121	43.0397	41.5259	0.133188	0.661734		2.09817	2.25693	2.17755	0.183503	0.63915
93524437	2	AT1G03220	AT1G03220.1	2	Control_AT1G03220.1	AT1G03220.1	2	AT1G03220.1 (Control)	1	AT1G03220.1	Eukaryotic aspartyl protease family protein	45.717	Untreated control		52.2808	51.025	51.6529	0.698489	0.913907		1.14358	1.11611	1.12984	0.42265	0.63915
93524437	2	AT1G03220	AT1G03220.1	2	ethylene_AT1G03220.1	AT1G03220.1	2	AT1G03220.1 (ethylene)	1	AT1G03220.1	Eukaryotic aspartyl protease family protein	45.717	Ethylene		51.025	53.5675	52.2963	0.698489	0.913907		1.11611	1.17172	1.14391	0.42265	0.63915
93524438	2	AT4G39330	AT4G39330.1	2	Control_AT4G39330.1	AT4G39330.1	2	AT4G39330.1 (Control)	1	AT4G39330.1;AT4G39330.2	cinnamyl alcohol dehydrogenase 9	38.933	Untreated control		66.6706	69.9927	68.3316	0.0520058	0.428378		1.71244	1.79777	1.75511	0.095466	0.524002
93524438	2	AT4G39330	AT4G39330.1	2	ethylene_AT4G39330.1	AT4G39330.1	2	AT4G39330.1 (ethylene)	1	AT4G39330.1;AT4G39330.2	cinnamyl alcohol dehydrogenase 9	38.933	Ethylene		75.2887	75.2887	75.2887	0.0520058	0.428378		1.9338	1.9338	1.9338	0.095466	0.524002
93524446	2	AT3G48750	AT3G48750.1	2	Control_AT3G48750.1	AT3G48750.1	2	AT3G48750.1 (Control)	1	AT3G48750.1	cell division control 2	34.03	Untreated control		26.4659	37.1975	31.8317	0.914642	1		0.777722	1.09308	0.935401	1	1
93524446	2	AT3G48750	AT3G48750.1	2	ethylene_AT3G48750.1	AT3G48750.1	2	AT3G48750.1 (ethylene)	1	AT3G48750.1	cell division control 2	34.03	Ethylene		32.9396	32.1484	32.544	0.914642	1		0.967958	0.944708	0.956333	1	1
93524454	3	AT1G79870	AT1G79870.1	2	Control_AT1G79870.1	AT1G79870.1	2	AT1G79870.1 (Control)	1	AT1G79870.1;AT1G79870.2	D-isomer specific 2-hydroxyacid dehydrogenase family protein	34.161	Untreated control		69.9927	73.4803	71.7365	0.17967	0.733271		2.04891	2.151	2.09995	0.42265	0.63915
93524454	3	AT1G79870	AT1G79870.1	2	ethylene_AT1G79870.1	AT1G79870.1	2	AT1G79870.1 (ethylene)	1	AT1G79870.1;AT1G79870.2	D-isomer specific 2-hydroxyacid dehydrogenase family protein	34.161	Ethylene		75.2887	75.2887	75.2887	0.17967	0.733271		2.20394	2.20394	2.20394	0.42265	0.63915
93524455	2	AT5G60980	AT5G60980.1	2	Control_AT5G60980.1	AT5G60980.1	2	AT5G60980.1 (Control)	1	AT5G60980.1;AT5G60980.2	Nuclear transport factor 2 (NTF2) family protein with RNA binding (RRM-RBD-RNP motifs) domain	49.415	Untreated control		85.0209	134.943	109.982	0.242912	0.755475		1.72055	2.73081	2.22568	0.245003	0.63915
93524455	2	AT5G60980	AT5G60980.1	2	ethylene_AT5G60980.1	AT5G60980.1	2	AT5G60980.1 (ethylene)	1	AT5G60980.1;AT5G60980.2	Nuclear transport factor 2 (NTF2) family protein with RNA binding (RRM-RBD-RNP motifs) domain	49.415	Ethylene		145.153	159.979	152.566	0.242912	0.755475		2.93744	3.23747	3.08745	0.245003	0.63915
93524465	2	AT3G15810	AT3G15810.1	2	Control_AT3G15810.1	AT3G15810.1	2	AT3G15810.1 (Control)	1	AT3G15810.1	Protein of unknown function (DUF567)	24.817	Untreated control		38.113	39.051	38.582	0.164933	0.714909		1.53576	1.57356	1.55466	0.292893	0.63915
93524465	2	AT3G15810	AT3G15810.1	2	ethylene_AT3G15810.1	AT3G15810.1	2	AT3G15810.1 (ethylene)	1	AT3G15810.1	Protein of unknown function (DUF567)	24.817	Ethylene		40.0121	42.0059	41.009	0.164933	0.714909		1.61229	1.69263	1.65246	0.292893	0.63915
93524467	2	AT1G20160	AT1G20160.2	2	Control_AT1G20160.2	AT1G20160.2	2	AT1G20160.2 (Control)	1	AT1G20160.2;AT1G20160.1	Subtilisin-like serine endopeptidase family protein	77.038	Untreated control		75.2887	89.2574	82.273	0.246473	0.755475		0.977293	1.15861	1.06795	0.311753	0.63915
93524467	2	AT1G20160	AT1G20160.2	2	ethylene_AT1G20160.2	AT1G20160.2	2	AT1G20160.2 (ethylene)	1	AT1G20160.2;AT1G20160.1	Subtilisin-like serine endopeptidase family protein	77.038	Ethylene		98.3741	91.4541	94.9141	0.246473	0.755475		1.27696	1.18713	1.23204	0.311753	0.63915
93524472	24	AT1G33790	AT1G33790.2	2	Control_AT1G33790.2	AT1G33790.2	2	AT1G33790.2 (Control)	1	AT1G33790.2;AT1G33790.1	jacalin lectin family protein	81.842	Untreated control		788.397	771.332	779.864	0.656797	0.913907		9.63315	9.42465	9.5289	0.698489	0.864958
93524472	24	AT1G33790	AT1G33790.2	2	ethylene_AT1G33790.2	AT1G33790.2	2	AT1G33790.2 (ethylene)	1	AT1G33790.2;AT1G33790.1	jacalin lectin family protein	81.842	Ethylene		749.153	788.397	768.775	0.656797	0.913907		9.15365	9.63315	9.3934	0.698489	0.864958
93524472	24	AT1G52050	AT1G52050.1	2	Control_AT1G52050.1	AT1G52050.1	2	AT1G52050.1 (Control)	1	AT1G52050.1	Mannose-binding lectin superfamily protein	34.645	Untreated control		119.496	96.0111	107.754	0.0188746	0.222869	a	3.44916	2.77128	3.11022	0.015626	0.141782	a
93524472	24	AT1G52050	AT1G52050.1	2	ethylene_AT1G52050.1	AT1G52050.1	2	AT1G52050.1 (ethylene)	1	AT1G52050.1	Mannose-binding lectin superfamily protein	34.645	Ethylene		24.0132	18.8303	21.4217	0.0188746	0.222869	b	0.693121	0.543522	0.618321	0.015626	0.141782	b
93524472	24	AT1G52100	AT1G52100.1	1	Control_AT1G52100.1	AT1G52100.1	1	AT1G52100.1 (Control)	1	AT1G52100.1;AT1G52100.2	Mannose-binding lectin superfamily protein	47.657	Untreated control		105.818	116.626	111.222	1	1		2.2204	2.44719	2.3338	0.19171	0.63915
93524472	24	AT1G52100	AT1G52100.2	1	ethylene_AT1G52100.2	AT1G52100.2	1	AT1G52100.2 (ethylene)	1	AT1G52100.2;AT1G52100.1	Mannose-binding lectin superfamily protein	41.805	Ethylene		105.818	116.626	111.222	1	1		2.53122	2.78976	2.66049	0.19171	0.63915
93524472	24	AT2G39310	AT2G39310.3	2	Control_AT2G39310.3	AT2G39310.3	2	AT2G39310.3 (Control)	1	AT2G39310.3;AT2G39310.1;AT2G39310.2	jacalin-related lectin 22	50.462	Untreated control		59.0389	59.0389	59.0389	0	0	b	1.16997	1.16997	1.16997	NA	NA
93524472	24	AT2G39310	AT2G39310.3	2	ethylene_AT2G39310.3	AT2G39310.3	2	AT2G39310.3 (ethylene)	1	AT2G39310.3;AT2G39310.1;AT2G39310.2	jacalin-related lectin 22	50.462	Ethylene		60.4919	60.4919	60.4919	0	0	a	1.19876	1.19876	1.19876	NA	NA
93524472	24	AT3G16420	AT3G16420.3	1	Control_AT3G16420.3	AT3G16420.3	3	AT3G16420.3 (Control)	1	AT3G16420.3;AT3G16420.2;AT3G16420.1	PYK10-binding protein 1	32.158	Untreated control		46.2963	47.4358	46.8661	0.0299967	0.315361	b	1.43965	1.47508	1.45737	0.0298191	0.248589	b
93524472	24	AT3G16420	AT3G16420.3_1	1	ethylene_AT3G16420.3_1	AT3G16420.3	3	AT3G16420.3 (ethylene)	2	AT3G16420.3;AT3G16420.2;AT3G16420.1	PYK10-binding protein 1	32.158	Ethylene	1	375.57	237.204	306.387	0.0299967	0.315361	a	11.6789	7.37621	9.52755	0.0298191	0.248589	a
93524472	24	AT3G16420	AT3G16420.3_2	1	ethylene_AT3G16420.3_2	AT3G16420.3	3	AT3G16420.3 (ethylene)	2	AT3G16420.3;AT3G16420.2;AT3G16420.1	PYK10-binding protein 1	32.158	Ethylene	2	47.4358	47.4358	47.4358	0.0299967	0.315361	b	1.47508	1.47508	1.47508	0.0298191	0.248589	b
93524472	24	AT3G16430	AT3G16430.2	2	Control_AT3G16430.2	AT3G16430.2	2	AT3G16430.2 (Control)	1	AT3G16430.2;AT3G16430.1	jacalin-related lectin 31	32.233	Untreated control		40.0121	43.0397	41.5259	0.208076	0.755475		1.24134	1.33527	1.2883	0.42265	0.63915
93524472	24	AT3G16430	AT3G16430.2	2	ethylene_AT3G16430.2	AT3G16430.2	2	AT3G16430.2 (ethylene)	1	AT3G16430.2;AT3G16430.1	jacalin-related lectin 31	32.233	Ethylene		39.051	38.113	38.582	0.208076	0.755475		1.21152	1.18242	1.19697	0.42265	0.63915
93524472	24	AT3G16450	AT3G16450.3_1	2	Control_AT3G16450.3_1	AT3G16450.3	4	AT3G16450.3 (Control)	2	AT3G16450.3;AT3G16450.2;AT3G16450.1	Mannose-binding lectin superfamily protein	32.022	Untreated control	1	647.464	644.323	645.894	2.05616e-09	1.12014e-07	a	20.2193	20.1213	20.1703	3.56257e-09	7.47132e-08	a	False multimerization variant that was also shown in the counter sample based on raw profile investigation
93524472	24	AT3G16450	AT3G16450.3_2	2	Control_AT3G16450.3_2	AT3G16450.3	4	AT3G16450.3 (Control)	2	AT3G16450.3;AT3G16450.2;AT3G16450.1	Mannose-binding lectin superfamily protein	32.022	Untreated control	2	51.025	49.7994	50.4122	2.05616e-09	1.12014e-07	b	1.59344	1.55516	1.5743	3.56257e-09	7.47132e-08	b	False multimerization variant that was also shown in the counter sample based on raw profile investigation
93524472	24	AT3G16450	AT3G16450.3_1	2	ethylene_AT3G16450.3_1	AT3G16450.3	4	AT3G16450.3 (ethylene)	2	AT3G16450.3;AT3G16450.2;AT3G16450.1	Mannose-binding lectin superfamily protein	32.022	Ethylene	1	644.323	647.464	645.894	2.05616e-09	1.12014e-07	a	20.1213	20.2193	20.1703	3.56257e-09	7.47132e-08	a	False multimerization variant that was also shown in the counter sample based on raw profile investigation
93524472	24	AT3G16450	AT3G16450.3_2	2	ethylene_AT3G16450.3_2	AT3G16450.3	4	AT3G16450.3 (ethylene)	2	AT3G16450.3;AT3G16450.2;AT3G16450.1	Mannose-binding lectin superfamily protein	32.022	Ethylene	2	53.5675	48.6032	51.0854	2.05616e-09	1.12014e-07	b	1.67284	1.51781	1.59532	3.56257e-09	7.47132e-08	b	False multimerization variant that was also shown in the counter sample based on raw profile investigation
93524472	24	AT3G16460	AT3G16460.2	2	Control_AT3G16460.2	AT3G16460.2	2	AT3G16460.2 (Control)	1	AT3G16460.2;AT3G16460.1	Mannose-binding lectin superfamily protein	72.473	Untreated control		805.838	790.316	798.077	0.892619	0.996451		11.1192	10.905	11.0121	0.91263	1
93524472	24	AT3G16460	AT3G16460.2	2	ethylene_AT3G16460.2	AT3G16460.2	2	AT3G16460.2 (ethylene)	1	AT3G16460.2;AT3G16460.1	Mannose-binding lectin superfamily protein	72.473	Ethylene		749.153	864.708	806.931	0.892619	0.996451		10.337	11.9315	11.1342	0.91263	1
93524472	24	AT3G16470	AT3G16470.1	2	Control_AT3G16470.1	AT3G16470.1	2	AT3G16470.1 (Control)	1	AT3G16470.1;AT3G16470.2;AT3G16470.3	Mannose-binding lectin superfamily protein	48.496	Untreated control		858.424	841.888	850.156	0.928515	1		17.7009	17.36	17.5304	0.929814	1
93524472	24	AT3G16470	AT3G16470.1	2	ethylene_AT3G16470.1	AT3G16470.1	2	AT3G16470.1 (ethylene)	1	AT3G16470.1;AT3G16470.2;AT3G16470.3	Mannose-binding lectin superfamily protein	48.496	Ethylene		771.332	914.441	842.887	0.928515	1		15.9051	18.856	17.3805	0.929814	1
93524472	24	AT3G21380	AT3G21380.1_1	1	Control_AT3G21380.1_1	AT3G21380.1	3	AT3G21380.1 (Control)	2	AT3G21380.1	Mannose-binding lectin superfamily protein	49.723	Untreated control	1	773.21	885.99	829.6	0.000704025	0.01278	a	15.5503	17.8185	16.6844	0.000640351	0.00745288	a	False multimerization variant that was also shown in the counter sample based on raw profile investigation
93524472	24	AT3G21380	AT3G21380.1_2	1	Control_AT3G21380.1_2	AT3G21380.1	3	AT3G21380.1 (Control)	2	AT3G21380.1	Mannose-binding lectin superfamily protein	49.723	Untreated control	2	51.025	66.6706	58.8478	0.000704025	0.01278	b	1.02619	1.34084	1.18351	0.000640351	0.00745288	b	False multimerization variant that was also shown in the counter sample based on raw profile investigation
93524472	24	AT3G21380	AT3G21380.1	1	ethylene_AT3G21380.1	AT3G21380.1	3	AT3G21380.1 (ethylene)	1	AT3G21380.1	Mannose-binding lectin superfamily protein	49.723	Ethylene		39.051	30.6225	34.8368	0.000704025	0.01278	b	0.785372	0.615862	0.700617	0.000640351	0.00745288	b	False multimerization variant that was also shown in the counter sample based on raw profile investigation
93524478	4	AT3G29350	AT3G29350.1	2	Control_AT3G29350.1	AT3G29350.1	2	AT3G29350.1 (Control)	1	AT3G29350.1;AT3G29350.2	histidine-containing phosphotransmitter 2	17.476	Untreated control		23.4364	24.0132	23.7248	0.698489	0.913907		1.34106	1.37407	1.35756	1	1
93524478	4	AT3G29350	AT3G29350.1	2	ethylene_AT3G29350.1	AT3G29350.1	2	AT3G29350.1 (ethylene)	1	AT3G29350.1;AT3G29350.2	histidine-containing phosphotransmitter 2	17.476	Ethylene		24.6042	23.4364	24.0203	0.698489	0.913907		1.40788	1.34106	1.37447	1	1
93524478	4	AT5G39340	AT5G39340.1	2	Control_AT5G39340.1	AT5G39340.1	2	AT5G39340.1 (Control)	1	AT5G39340.1	histidine-containing phosphotransmitter 3	17.479	Untreated control		19.2938	21.7878	20.5408	0.133893	0.661734		1.10383	1.24651	1.17517	0.105573	0.548337
93524478	4	AT5G39340	AT5G39340.1	2	ethylene_AT5G39340.1	AT5G39340.1	2	AT5G39340.1 (ethylene)	1	AT5G39340.1	histidine-containing phosphotransmitter 3	17.479	Ethylene		23.4364	24.0132	23.7248	0.133893	0.661734		1.34083	1.37383	1.35733	0.105573	0.548337
93524481	8	AT1G32100	AT1G32100.1	2	Control_AT1G32100.1	AT1G32100.1	2	AT1G32100.1 (Control)	1	AT1G32100.1	pinoresinol reductase 1	35.548	Untreated control		40.9969	42.0059	41.5014	0.35284	0.755475		1.15328	1.18167	1.16747	0.42265	0.63915
93524481	8	AT1G32100	AT1G32100.1	2	ethylene_AT1G32100.1	AT1G32100.1	2	AT1G32100.1 (ethylene)	1	AT1G32100.1	pinoresinol reductase 1	35.548	Ethylene		42.0059	46.2963	44.1511	0.35284	0.755475		1.18167	1.30236	1.24201	0.42265	0.63915
93524481	8	AT1G75280	AT1G75280.1	2	Control_AT1G75280.1	AT1G75280.1	2	AT1G75280.1 (Control)	1	AT1G75280.1	NmrA-like negative transcriptional regulator family protein	33.736	Untreated control		37.1975	40.0121	38.6048	0.815168	0.959424		1.10261	1.18604	1.14432	1	1
93524481	8	AT1G75280	AT1G75280.1	2	ethylene_AT1G75280.1	AT1G75280.1	2	AT1G75280.1 (ethylene)	1	AT1G75280.1	NmrA-like negative transcriptional regulator family protein	33.736	Ethylene		38.113	40.0121	39.0626	0.815168	0.959424		1.12974	1.18604	1.15789	1	1
93524481	8	AT4G13660	AT4G13660.1	2	Control_AT4G13660.1	AT4G13660.1	2	AT4G13660.1 (Control)	1	AT4G13660.1	pinoresinol reductase 2	35.415	Untreated control		45.1843	47.4358	46.31	1	1		1.27585	1.33943	1.30764	NA	NA
93524481	8	AT4G13660	AT4G13660.1	2	ethylene_AT4G13660.1	AT4G13660.1	2	AT4G13660.1 (ethylene)	1	AT4G13660.1	pinoresinol reductase 2	35.415	Ethylene		45.1843	47.4358	46.31	1	1		1.27585	1.33943	1.30764	NA	NA
93524481	8	AT4G39230	AT4G39230.1	2	Control_AT4G39230.1	AT4G39230.1	2	AT4G39230.1 (Control)	1	AT4G39230.1	NmrA-like negative transcriptional regulator family protein	34.071	Untreated control		28.4684	29.887	29.1777	0.552786	0.859178		0.835562	0.877197	0.856379	1	1
93524481	8	AT4G39230	AT4G39230.1	2	ethylene_AT4G39230.1	AT4G39230.1	2	AT4G39230.1 (ethylene)	1	AT4G39230.1	NmrA-like negative transcriptional regulator family protein	34.071	Ethylene		27.7846	29.1691	28.4768	0.552786	0.859178		0.815492	0.856126	0.835809	1	1
93524501	5	AT4G26220	AT4G26220.1	2	Control_AT4G26220.1	AT4G26220.1	2	AT4G26220.1 (Control)	1	AT4G26220.1	S-adenosyl-L-methionine-dependent methyltransferases superfamily protein	25.945	Untreated control		42.0059	44.099	43.0524	0.150422	0.691059		1.61904	1.69971	1.65937	0.292893	0.63915
93524501	5	AT4G26220	AT4G26220.1	2	ethylene_AT4G26220.1	AT4G26220.1	2	AT4G26220.1 (ethylene)	1	AT4G26220.1	S-adenosyl-L-methionine-dependent methyltransferases superfamily protein	25.945	Ethylene		45.1843	46.2963	45.7403	0.150422	0.691059		1.74154	1.7844	1.76297	0.292893	0.63915
93524501	5	AT4G34050	AT4G34050.1	2	Control_AT4G34050.1	AT4G34050.1	2	AT4G34050.1 (Control)	1	AT4G34050.1;AT4G34050.2	S-adenosyl-L-methionine-dependent methyltransferases superfamily protein	29.155	Untreated control		57.6208	63.5062	60.5635	0.30796	0.755475		1.97636	2.17823	2.07729	0.311753	0.63915
93524501	5	AT4G34050	AT4G34050.1	2	ethylene_AT4G34050.1	AT4G34050.1	2	AT4G34050.1 (ethylene)	1	AT4G34050.1;AT4G34050.2	S-adenosyl-L-methionine-dependent methyltransferases superfamily protein	29.155	Ethylene		63.5062	66.6706	65.0884	0.30796	0.755475		2.17823	2.28676	2.23249	0.311753	0.63915
93524510	6	AT1G17860	AT1G17860.1	2	Control_AT1G17860.1	AT1G17860.1	2	AT1G17860.1 (Control)	1	AT1G17860.1	Kunitz family trypsin and protease inhibitor protein	22.081	Untreated control		13.3977	14.4114	13.9046	0.828781	0.966644		0.606751	0.652662	0.629707	1	1
93524510	6	AT1G17860	AT1G17860.1	2	ethylene_AT1G17860.1	AT1G17860.1	2	AT1G17860.1 (ethylene)	1	AT1G17860.1	Kunitz family trypsin and protease inhibitor protein	22.081	Ethylene		13.7274	14.4114	14.0694	0.828781	0.966644		0.621684	0.652662	0.637173	1	1
93524510	6	AT1G73260	AT1G73260.1	2	Control_AT1G73260.1	AT1G73260.1	2	AT1G73260.1 (Control)	1	AT1G73260.1	kunitz trypsin inhibitor 1	23.793	Untreated control		21.2644	22.8734	22.0689	0.336916	0.755475		0.893726	0.961351	0.927538	0.42265	0.63915
93524510	6	AT1G73260	AT1G73260.1	2	ethylene_AT1G73260.1	AT1G73260.1	2	AT1G73260.1 (ethylene)	1	AT1G73260.1	kunitz trypsin inhibitor 1	23.793	Ethylene		22.8734	23.4364	23.1549	0.336916	0.755475		0.961351	0.985011	0.973181	0.42265	0.63915
93524510	6	AT1G73330	AT1G73330.1	2	Control_AT1G73330.1	AT1G73330.1	2	AT1G73330.1 (Control)	1	AT1G73330.1	drought-repressed 4	23.112	Untreated control		18.378	18.378	18.378	3.54467e-29	2.12415e-27	b	0.795172	0.795172	0.795172	0.42265	0.63915
93524510	6	AT1G73330	AT1G73330.1	2	ethylene_AT1G73330.1	AT1G73330.1	2	AT1G73330.1 (ethylene)	1	AT1G73330.1	drought-repressed 4	23.112	Ethylene		18.8303	18.8303	18.8303	3.54467e-29	2.12415e-27	a	0.814742	0.814742	0.814742	0.42265	0.63915
93524514	4	AT1G01800	AT1G01800.1	2	Control_AT1G01800.1	AT1G01800.1	2	AT1G01800.1 (Control)	1	AT1G01800.1;AT1G01800.2	NAD(P)-binding Rossmann-fold superfamily protein	31.66	Untreated control		36.3041	35.432	35.868	0.608238	0.887369		1.14669	1.11914	1.13291	0.42265	0.63915
93524514	4	AT1G01800	AT1G01800.1	2	ethylene_AT1G01800.1	AT1G01800.1	2	AT1G01800.1 (ethylene)	1	AT1G01800.1;AT1G01800.2	NAD(P)-binding Rossmann-fold superfamily protein	31.66	Ethylene		36.3041	33.7503	35.0272	0.608238	0.887369		1.14669	1.06602	1.10635	0.42265	0.63915
93524514	4	AT3G61220	AT3G61220.1	2	Control_AT3G61220.1	AT3G61220.1	2	AT3G61220.1 (Control)	1	AT3G61220.1;AT3G61220.2	NAD(P)-binding Rossmann-fold superfamily protein	32.803	Untreated control		111.09	111.09	111.09	3.01527e-30	3.01151e-28	b	3.38659	3.38659	3.38659	5.80186e-31	2.63215e-29	b	False multimerization variant that was also shown in the counter sample based on raw profile investigation
93524514	4	AT3G61220	AT3G61220.1	2	ethylene_AT3G61220.1	AT3G61220.1	2	AT3G61220.1 (ethylene)	1	AT3G61220.1;AT3G61220.2	NAD(P)-binding Rossmann-fold superfamily protein	32.803	Ethylene		116.626	116.626	116.626	3.01527e-30	3.01151e-28	a	3.55534	3.55534	3.55534	5.80186e-31	2.63215e-29	a	False multimerization variant that was also shown in the counter sample based on raw profile investigation
93524517	5	AT1G03870	AT1G03870.1	2	Control_AT1G03870.1	AT1G03870.1	2	AT1G03870.1 (Control)	1	AT1G03870.1	FASCICLIN-like arabinoogalactan 9	26.115	Untreated control		68.3114	75.2887	71.8001	0.347557	0.755475		2.61579	2.88297	2.74938	0.333333	0.63915
93524517	5	AT1G03870	AT1G03870.1	2	ethylene_AT1G03870.1	AT1G03870.1	2	AT1G03870.1 (ethylene)	1	AT1G03870.1	FASCICLIN-like arabinoogalactan 9	26.115	Ethylene		77.1417	75.2887	76.2152	0.347557	0.755475		2.95392	2.88297	2.91845	0.333333	0.63915
93524517	5	AT5G44130	AT5G44130.1	2	Control_AT5G44130.1	AT5G44130.1	2	AT5G44130.1 (Control)	1	AT5G44130.1	FASCICLIN-like arabinogalactan protein 13 precursor	26.205	Untreated control		75.2887	80.9855	78.1371	0.602564	0.884474		2.87307	3.09046	2.98176	0.698489	0.864958
93524517	5	AT5G44130	AT5G44130.1	2	ethylene_AT5G44130.1	AT5G44130.1	2	AT5G44130.1 (ethylene)	1	AT5G44130.1	FASCICLIN-like arabinogalactan protein 13 precursor	26.205	Ethylene		80.9855	79.0402	80.0129	0.602564	0.884474		3.09046	3.01623	3.05334	0.698489	0.864958
93524521	12	AT1G20010	AT1G20010.1	2	Control_AT1G20010.1	AT1G20010.1	2	AT1G20010.1 (Control)	1	AT1G20010.1	tubulin beta-5 chain	50.342	Untreated control		91.4541	89.2574	90.3557	0.292893	0.755475		1.81666	1.77302	1.79484	0.42265	0.63915
93524521	12	AT1G20010	AT1G20010.1	2	ethylene_AT1G20010.1	AT1G20010.1	2	AT1G20010.1 (ethylene)	1	AT1G20010.1	tubulin beta-5 chain	50.342	Ethylene		93.7049	91.4541	92.5795	0.292893	0.755475		1.86137	1.81666	1.83901	0.42265	0.63915
93524521	12	AT1G75780	AT1G75780.1	2	Control_AT1G75780.1	AT1G75780.1	2	AT1G75780.1 (Control)	1	AT1G75780.1	tubulin beta-1 chain	50.217	Untreated control		98.3741	93.7049	96.0395	0.192474	0.740419		1.95898	1.866	1.91249	0.095466	0.524002
93524521	12	AT1G75780	AT1G75780.1	2	ethylene_AT1G75780.1	AT1G75780.1	2	AT1G75780.1 (ethylene)	1	AT1G75780.1	tubulin beta-1 chain	50.217	Ethylene		91.4541	91.4541	91.4541	0.192474	0.740419		1.82118	1.82118	1.82118	0.095466	0.524002
93524521	12	AT4G20890	AT4G20890.1	2	Control_AT4G20890.1	AT4G20890.1	2	AT4G20890.1 (Control)	1	AT4G20890.1	tubulin beta-9 chain	49.657	Untreated control		91.4541	96.0111	93.7326	0.810738	0.958254		1.84172	1.93349	1.8876	1	1
93524521	12	AT4G20890	AT4G20890.1	2	ethylene_AT4G20890.1	AT4G20890.1	2	AT4G20890.1 (ethylene)	1	AT4G20890.1	tubulin beta-9 chain	49.657	Ethylene		96.0111	89.2574	92.6342	0.810738	0.958254		1.93349	1.79748	1.86548	1	1
93524521	12	AT5G12250	AT5G12250.1	2	Control_AT5G12250.1	AT5G12250.1	2	AT5G12250.1 (Control)	1	AT5G12250.1	beta-6 tubulin	50.585	Untreated control		77.1417	98.3741	87.7579	0.897628	0.999479		1.52499	1.94473	1.73486	0.666667	0.864958
93524521	12	AT5G12250	AT5G12250.1	2	ethylene_AT5G12250.1	AT5G12250.1	2	AT5G12250.1 (ethylene)	1	AT5G12250.1	beta-6 tubulin	50.585	Ethylene		89.2574	89.2574	89.2574	0.897628	0.999479		1.7645	1.7645	1.7645	0.666667	0.864958
93524521	12	AT5G23860	AT5G23860.2	2	Control_AT5G23860.2	AT5G23860.2	2	AT5G23860.2 (Control)	1	AT5G23860.2;AT5G23860.1	tubulin beta 8	50.606	Untreated control		125.45	98.3741	111.912	0.33552	0.755475		2.47896	1.94392	2.21144	0.42265	0.63915
93524521	12	AT5G23860	AT5G23860.2	2	ethylene_AT5G23860.2	AT5G23860.2	2	AT5G23860.2 (ethylene)	1	AT5G23860.2;AT5G23860.1	tubulin beta 8	50.606	Ethylene		96.0111	93.7049	94.858	0.33552	0.755475		1.89723	1.85166	1.87444	0.42265	0.63915
93524521	12	AT5G62700	AT5G62700.1	2	Control_AT5G62700.1	AT5G62700.1	2	AT5G62700.1 (Control)	1	AT5G62700.1;AT5G62690.1	tubulin beta chain 3	50.733	Untreated control		87.1134	93.7049	90.4092	0.753852	0.937517		1.7171	1.84702	1.78206	0.698489	0.864958
93524521	12	AT5G62700	AT5G62700.1	2	ethylene_AT5G62700.1	AT5G62700.1	2	AT5G62700.1 (ethylene)	1	AT5G62700.1;AT5G62690.1	tubulin beta chain 3	50.733	Ethylene		98.3741	87.1134	92.7437	0.753852	0.937517		1.93906	1.7171	1.82808	0.698489	0.864958
93524522	6	AT1G09310	AT1G09310.1	2	Control_AT1G09310.1	AT1G09310.1	2	AT1G09310.1 (Control)	1	AT1G09310.1	Protein of unknown function, DUF538	19.947	Untreated control		42.0059	46.2963	44.1511	0.646238	0.913907		2.10587	2.32097	2.21342	1	1
93524522	6	AT1G09310	AT1G09310.1	2	ethylene_AT1G09310.1	AT1G09310.1	2	AT1G09310.1 (ethylene)	1	AT1G09310.1	Protein of unknown function, DUF538	19.947	Ethylene		43.0397	43.0397	43.0397	0.646238	0.913907		2.1577	2.1577	2.1577	1	1
93524522	6	AT1G56580	AT1G56580.1	2	Control_AT1G56580.1	AT1G56580.1	2	AT1G56580.1 (Control)	1	AT1G56580.1	Protein of unknown function, DUF538	18.406	Untreated control		25.2097	27.1172	26.1635	0.411338	0.755475		1.36965	1.47328	1.42146	0.698489	0.864958
93524522	6	AT1G56580	AT1G56580.1	2	ethylene_AT1G56580.1	AT1G56580.1	2	AT1G56580.1 (ethylene)	1	AT1G56580.1	Protein of unknown function, DUF538	18.406	Ethylene		26.4659	29.1691	27.8175	0.411338	0.755475		1.43789	1.58476	1.51133	0.698489	0.864958
93524522	6	AT5G46230	AT5G46230.1	2	Control_AT5G46230.1	AT5G46230.1	2	AT5G46230.1 (Control)	1	AT5G46230.1	Protein of unknown function, DUF538	16.172	Untreated control		18.8303	18.378	18.6042	0.0972828	0.560545		1.16438	1.13641	1.15039	0.42265	0.63915
93524522	6	AT5G46230	AT5G46230.1	2	ethylene_AT5G46230.1	AT5G46230.1	2	AT5G46230.1 (ethylene)	1	AT5G46230.1	Protein of unknown function, DUF538	16.172	Ethylene		19.7686	19.2938	19.5312	0.0972828	0.560545		1.2224	1.19304	1.20772	0.42265	0.63915
93524526	6	AT4G29260	AT4G29260.1	2	Control_AT4G29260.1	AT4G29260.1	2	AT4G29260.1 (Control)	1	AT4G29260.1	HAD superfamily, subfamily IIIB acid phosphatase	28.906	Untreated control		47.4358	49.7994	48.6176	0.42265	0.755475		1.64104	1.72281	1.68192	0.42265	0.63915
93524526	6	AT4G29260	AT4G29260.1	2	ethylene_AT4G29260.1	AT4G29260.1	2	AT4G29260.1 (ethylene)	1	AT4G29260.1	HAD superfamily, subfamily IIIB acid phosphatase	28.906	Ethylene		49.7994	49.7994	49.7994	0.42265	0.755475		1.72281	1.72281	1.72281	0.42265	0.63915
93524526	6	AT4G29270	AT4G29270.1	2	Control_AT4G29270.1	AT4G29270.1	2	AT4G29270.1 (Control)	1	AT4G29270.1	HAD superfamily, subfamily IIIB acid phosphatase	28.746	Untreated control		40.9969	44.099	42.5479	0.814433	0.959424		1.42618	1.53409	1.48013	0.42265	0.63915
93524526	6	AT4G29270	AT4G29270.1	2	ethylene_AT4G29270.1	AT4G29270.1	2	AT4G29270.1 (ethylene)	1	AT4G29270.1	HAD superfamily, subfamily IIIB acid phosphatase	28.746	Ethylene		42.0059	44.099	43.0524	0.814433	0.959424		1.46128	1.53409	1.49768	0.42265	0.63915
93524526	6	AT5G44020	AT5G44020.1	2	Control_AT5G44020.1	AT5G44020.1	2	AT5G44020.1 (Control)	1	AT5G44020.1	HAD superfamily, subfamily IIIB acid phosphatase	31.056	Untreated control		233.201	204.012	218.607	0.36853	0.755475		7.50906	6.56916	7.03911	0.355169	0.63915
93524526	6	AT5G44020	AT5G44020.1	2	ethylene_AT5G44020.1	AT5G44020.1	2	AT5G44020.1 (ethylene)	1	AT5G44020.1	HAD superfamily, subfamily IIIB acid phosphatase	31.056	Ethylene		199.111	204.012	201.562	0.36853	0.755475		6.41137	6.56916	6.49027	0.355169	0.63915
93524531	2	AT3G12600	AT3G12600.2	2	Control_AT3G12600.2	AT3G12600.2	2	AT3G12600.2 (Control)	1	AT3G12600.2;AT3G12600.1	nudix hydrolase homolog 16	19.407	Untreated control		29.887	29.887	29.887	0.42265	0.755475		1.54001	1.54001	1.54001	NA	NA
93524531	2	AT3G12600	AT3G12600.2	2	ethylene_AT3G12600.2	AT3G12600.2	2	AT3G12600.2 (ethylene)	1	AT3G12600.2;AT3G12600.1	nudix hydrolase homolog 16	19.407	Ethylene		28.4684	29.887	29.1777	0.42265	0.755475		1.46692	1.54001	1.50346	NA	NA
93524536	2	AT5G57580	AT5G57580.1	2	Control_AT5G57580.1	AT5G57580.1	2	AT5G57580.1 (Control)	1	AT5G57580.1	Calmodulin-binding protein	72.363	Untreated control		69.9927	79.0402	74.5164	0.560124	0.863207		0.967244	1.09227	1.02976	0.292893	0.63915
93524536	2	AT5G57580	AT5G57580.1	2	ethylene_AT5G57580.1	AT5G57580.1	2	AT5G57580.1 (ethylene)	1	AT5G57580.1	Calmodulin-binding protein	72.363	Ethylene		73.4803	68.3114	70.8958	0.560124	0.863207		1.01544	0.94401	0.979725	0.292893	0.63915
93524538	4	AT2G23010	AT2G23010.1	2	Control_AT2G23010.1	AT2G23010.1	2	AT2G23010.1 (Control)	1	AT2G23010.1;AT2G23010.2	serine carboxypeptidase-like 9	49.755	Untreated control		122.437	98.3741	110.406	0.746323	0.934171		2.4608	1.97717	2.21899	0.732739	0.893025
93524538	4	AT2G23010	AT2G23010.1	2	ethylene_AT2G23010.1	AT2G23010.1	2	AT2G23010.1 (ethylene)	1	AT2G23010.1;AT2G23010.2	serine carboxypeptidase-like 9	49.755	Ethylene		108.422	103.276	105.849	0.746323	0.934171		2.17912	2.07569	2.1274	0.732739	0.893025
93524538	4	AT5G36180	AT5G36180.1	2	Control_AT5G36180.1	AT5G36180.1	2	AT5G36180.1 (Control)	1	AT5G36180.1;AT1G73300.1	serine carboxypeptidase-like 1	49.985	Untreated control		122.437	105.818	114.127	0.87869	0.988239		2.44948	2.11699	2.28323	1	1
93524538	4	AT5G36180	AT5G36180.1	2	ethylene_AT5G36180.1	AT5G36180.1	2	AT5G36180.1 (ethylene)	1	AT5G36180.1;AT1G73300.1	serine carboxypeptidase-like 1	49.985	Ethylene		108.422	116.626	112.524	0.87869	0.988239		2.16909	2.33322	2.25115	1	1
93524539	10	AT2G25060	AT2G25060.1	2	Control_AT2G25060.1	AT2G25060.1	2	AT2G25060.1 (Control)	1	AT2G25060.1	early nodulin-like protein 14	19.482	Untreated control		288.135	293.081	290.608	0.772858	0.944211		14.7898	15.0437	14.9167	0.732739	0.893025
93524539	10	AT2G25060	AT2G25060.1	2	ethylene_AT2G25060.1	AT2G25060.1	2	AT2G25060.1 (ethylene)	1	AT2G25060.1	early nodulin-like protein 14	19.482	Ethylene		283.962	303.966	293.964	0.772858	0.944211		14.5756	15.6024	15.089	0.732739	0.893025
93524539	10	AT4G27520	AT4G27520.1	2	Control_AT4G27520.1	AT4G27520.1	2	AT4G27520.1 (Control)	1	AT4G27520.1	early nodulin-like protein 2	35.064	Untreated control		512.681	544.811	528.746	0.433163	0.770246		14.6213	15.5376	15.0795	0.433861	0.655104
93524539	10	AT4G27520	AT4G27520.1	2	ethylene_AT4G27520.1	AT4G27520.1	2	AT4G27520.1 (ethylene)	1	AT4G27520.1	early nodulin-like protein 2	35.064	Ethylene		538.228	554.162	546.195	0.433163	0.770246		15.3499	15.8043	15.5771	0.433861	0.655104
93524539	10	AT4G28365	AT4G28365.1	2	Control_AT4G28365.1	AT4G28365.1	2	AT4G28365.1 (Control)	1	AT4G28365.1	early nodulin-like protein 3	21.602	Untreated control		199.111	248.419	223.765	0.736866	0.926469		9.21727	11.4998	10.3585	0.741625	0.900892
93524539	10	AT4G28365	AT4G28365.1	2	ethylene_AT4G28365.1	AT4G28365.1	2	AT4G28365.1 (ethylene)	1	AT4G28365.1	early nodulin-like protein 3	21.602	Ethylene		176.32	240.105	208.212	0.736866	0.926469		8.16219	11.115	9.63857	0.741625	0.900892
93524539	10	AT4G31840	AT4G31840.1	2	Control_AT4G31840.1	AT4G31840.1	2	AT4G31840.1 (Control)	1	AT4G31840.1	early nodulin-like protein 15	18.961	Untreated control		301.025	306.937	303.981	0.0323682	0.331361	a	15.876	16.1878	16.0319	0.0357635	0.292288	a
93524539	10	AT4G31840	AT4G31840.1	2	ethylene_AT4G31840.1	AT4G31840.1	2	AT4G31840.1 (ethylene)	1	AT4G31840.1	early nodulin-like protein 15	18.961	Ethylene		271.143	279.85	275.496	0.0323682	0.331361	b	14.3	14.7592	14.5296	0.0357635	0.292288	b
93524539	10	AT5G53870	AT5G53870.1	2	Control_AT5G53870.1	AT5G53870.1	2	AT5G53870.1 (Control)	1	AT5G53870.1	early nodulin-like protein 1	38.395	Untreated control		649.04	649.04	649.04	0.765968	0.942518		16.9043	16.9043	16.9043	0.770584	0.91166
93524539	10	AT5G53870	AT5G53870.1	2	ethylene_AT5G53870.1	AT5G53870.1	2	AT5G53870.1 (ethylene)	1	AT5G53870.1	early nodulin-like protein 1	38.395	Ethylene		693.077	627.319	660.198	0.765968	0.942518		18.0512	16.3386	17.1949	0.770584	0.91166
93524541	4	AT1G04750	AT1G04750.2	2	Control_AT1G04750.2	AT1G04750.2	2	AT1G04750.2 (Control)	1	AT1G04750.2;AT1G04750.1;AT2G33120.1;AT2G33120.2	vesicle-associated membrane protein 721	20.507	Untreated control		17.9366	16.6749	17.3057	0.437997	0.776156		0.874656	0.81313	0.843893	0.42265	0.63915
93524541	4	AT1G04750	AT1G04750.2	2	ethylene_AT1G04750.2	AT1G04750.2	2	AT1G04750.2 (ethylene)	1	AT1G04750.2;AT1G04750.1;AT2G33120.1;AT2G33120.2	vesicle-associated membrane protein 721	20.507	Ethylene		17.5057	18.8303	18.168	0.437997	0.776156		0.853647	0.918239	0.885943	0.42265	0.63915
93524541	4	AT5G11150	AT5G11150.1	2	Control_AT5G11150.1	AT5G11150.1	2	AT5G11150.1 (Control)	1	AT5G11150.1	vesicle-associated membrane protein 713	25.32	Untreated control		18.8303	14.7661	16.7982	0.42265	0.755475		0.743694	0.58318	0.663437	0.42265	0.63915
93524541	4	AT5G11150	AT5G11150.1	2	ethylene_AT5G11150.1	AT5G11150.1	2	AT5G11150.1 (ethylene)	1	AT5G11150.1	vesicle-associated membrane protein 713	25.32	Ethylene		18.8303	18.8303	18.8303	0.42265	0.755475		0.743694	0.743694	0.743694	0.42265	0.63915
93524544	2	AT2G14900	AT2G14900.1	2	Control_AT2G14900.1	AT2G14900.1	2	AT2G14900.1 (Control)	1	AT2G14900.1	Gibberellin-regulated family protein	11.381	Untreated control		19.2938	21.7878	20.5408	0.234184	0.755475		1.69526	1.9144	1.80483	0.154846	0.63915
93524544	2	AT2G14900	AT2G14900.1	2	ethylene_AT2G14900.1	AT2G14900.1	2	AT2G14900.1 (ethylene)	1	AT2G14900.1	Gibberellin-regulated family protein	11.381	Ethylene		22.324	23.4364	22.8802	0.234184	0.755475		1.96151	2.05925	2.01038	0.154846	0.63915
93524551	12	AT2G37220	AT2G37220.1	2	Control_AT2G37220.1	AT2G37220.1	2	AT2G37220.1 (Control)	1	AT2G37220.1	RNA-binding (RRM/RBD/RNP motifs) family protein	30.718	Untreated control		21.2644	19.7686	20.5165	0.770584	0.943356		0.692246	0.643551	0.667899	0.42265	0.63915
93524551	12	AT2G37220	AT2G37220.1	2	ethylene_AT2G37220.1	AT2G37220.1	2	AT2G37220.1 (ethylene)	1	AT2G37220.1	RNA-binding (RRM/RBD/RNP motifs) family protein	30.718	Ethylene		20.7536	20.7536	20.7536	0.770584	0.943356		0.675619	0.675619	0.675619	0.42265	0.63915
93524551	12	AT3G52150	AT3G52150.2_1	1	Control_AT3G52150.2_1	AT3G52150.2	3	AT3G52150.2 (Control)	2	AT3G52150.2;AT3G52150.1	RNA-binding (RRM/RBD/RNP motifs) family protein	27.748	Untreated	1	727.611	704.973	716.292	0.000146206	0.00343585	a	26.2221	25.4063	25.8142	0.000152082	0.0020869	a
93524551	12	AT3G52150	AT3G52150.2_2	1	Control_AT3G52150.2_2	AT3G52150.2	3	AT3G52150.2 (Control)	2	AT3G52150.2;AT3G52150.1	RNA-binding (RRM/RBD/RNP motifs) family protein	27.748	Untreated	2	24.0132	21.2644	22.6388	0.000146206	0.00343585	b	0.865402	0.766341	0.815871	0.000152082	0.0020869	b
93524551	12	AT3G52150	AT3G52150.2	1	ethylene_AT3G52150.2	AT3G52150.2	3	AT3G52150.2 (ethylene)	1	AT3G52150.2;AT3G52150.1	RNA-binding (RRM/RBD/RNP motifs) family protein	27.748	Ethylene		729.383	674.786	702.084	0.000146206	0.00343585	a	26.286	24.3184	25.3022	0.000152082	0.0020869	a
93524551	12	AT3G52380	AT3G52380.1	2	Control_AT3G52380.1	AT3G52380.1	2	AT3G52380.1 (Control)	1	AT3G52380.1	chloroplast RNA-binding protein 33	35.744	Untreated control		77.1417	100.795	88.9684	0.717648	0.916361		2.15817	2.81992	2.48905	0.670707	0.864958
93524551	12	AT3G52380	AT3G52380.1	2	ethylene_AT3G52380.1	AT3G52380.1	2	AT3G52380.1 (ethylene)	1	AT3G52380.1	chloroplast RNA-binding protein 33	35.744	Ethylene		85.0209	82.9787	83.9998	0.717648	0.916361		2.37861	2.32147	2.35004	0.670707	0.864958
93524551	12	AT4G24770	AT4G24770.1	2	Control_AT4G24770.1	AT4G24770.1	2	AT4G24770.1 (Control)	1	AT4G24770.1	31-kDa RNA binding protein	35.787	Untreated control		61.9807	59.0389	60.5098	1	1		1.73193	1.64973	1.69083	1	1
93524551	12	AT4G24770	AT4G24770.1	2	ethylene_AT4G24770.1	AT4G24770.1	2	AT4G24770.1 (ethylene)	1	AT4G24770.1	31-kDa RNA binding protein	35.787	Ethylene		59.0389	61.9807	60.5098	1	1		1.64973	1.73193	1.69083	1	1
93524551	12	AT5G50250	AT5G50250.1	2	Control_AT5G50250.1	AT5G50250.1	2	AT5G50250.1 (Control)	1	AT5G50250.1	chloroplast RNA-binding protein 31B	31.869	Untreated control		49.7994	46.2963	48.0479	0.70817	0.915287		1.56263	1.45271	1.50767	0.698489	0.864958
93524551	12	AT5G50250	AT5G50250.1	2	ethylene_AT5G50250.1	AT5G50250.1	2	AT5G50250.1 (ethylene)	1	AT5G50250.1	chloroplast RNA-binding protein 31B	31.869	Ethylene		43.0397	49.7994	46.4196	0.70817	0.915287		1.35052	1.56263	1.45657	0.698489	0.864958
93524560	2	AT1G18100	AT1G18100.1	2	Control_AT1G18100.1	AT1G18100.1	2	AT1G18100.1 (Control)	1	AT1G18100.1	PEBP (phosphatidylethanolamine-binding protein) family protein	19.134	Untreated control		19.2938	18.8303	19.062	0.280547	0.755475		1.00835	0.984129	0.996239	0.42265	0.63915
93524560	2	AT1G18100	AT1G18100.1	2	ethylene_AT1G18100.1	AT1G18100.1	2	AT1G18100.1 (ethylene)	1	AT1G18100.1	PEBP (phosphatidylethanolamine-binding protein) family protein	19.134	Ethylene		22.8734	19.7686	21.321	0.280547	0.755475		1.19543	1.03317	1.1143	0.42265	0.63915
93524561	22	AT1G22300	AT1G22300.1	2	Control_AT1G22300.1	AT1G22300.1	2	AT1G22300.1 (Control)	1	AT1G22300.1;AT1G22300.2;AT1G22300.3	general regulatory factor 10	28.915	Untreated control		111.09	105.818	108.454	0.704698	0.915287		3.84196	3.65961	3.75079	1	1
93524561	22	AT1G22300	AT1G22300.1	2	ethylene_AT1G22300.1	AT1G22300.1	2	AT1G22300.1 (ethylene)	1	AT1G22300.1;AT1G22300.2;AT1G22300.3	general regulatory factor 10	28.915	Ethylene		111.09	108.422	109.756	0.704698	0.915287		3.84196	3.74968	3.79582	1	1
93524561	22	AT1G34760	AT1G34760.2	2	Control_AT1G34760.2	AT1G34760.2	2	AT1G34760.2 (Control)	1	AT1G34760.2;AT1G34760.1	general regulatory factor 11	28.781	Untreated control		96.0111	98.3741	97.1926	0.312757	0.755475		3.33592	3.41802	3.37697	0.311753	0.63915
93524561	22	AT1G34760	AT1G34760.2	2	ethylene_AT1G34760.2	AT1G34760.2	2	AT1G34760.2 (ethylene)	1	AT1G34760.2;AT1G34760.1	general regulatory factor 11	28.781	Ethylene		103.276	98.3741	100.825	0.312757	0.755475		3.58834	3.41802	3.50318	0.311753	0.63915
93524561	22	AT1G35160	AT1G35160.1	2	Control_AT1G35160.1	AT1G35160.1	2	AT1G35160.1 (Control)	1	AT1G35160.1;AT1G35160.2	GF14 protein phi chain	30.194	Untreated control		113.824	111.09	112.457	1	1		3.76977	3.67922	3.7245	1	1
93524561	22	AT1G35160	AT1G35160.1	2	ethylene_AT1G35160.1	AT1G35160.1	2	AT1G35160.1 (ethylene)	1	AT1G35160.1;AT1G35160.2	GF14 protein phi chain	30.194	Ethylene		111.09	113.824	112.457	1	1		3.67922	3.76977	3.7245	1	1
93524561	22	AT1G78300	AT1G78300.1	2	Control_AT1G78300.1	AT1G78300.1	2	AT1G78300.1 (Control)	1	AT1G78300.1	general regulatory factor 2	29.161	Untreated control		111.09	103.276	107.183	0.787402	0.955274		3.80955	3.54158	3.67556	0.770584	0.91166
93524561	22	AT1G78300	AT1G78300.1	2	ethylene_AT1G78300.1	AT1G78300.1	2	AT1G78300.1 (ethylene)	1	AT1G78300.1	general regulatory factor 2	29.161	Ethylene		108.422	108.422	108.422	0.787402	0.955274		3.71805	3.71805	3.71805	0.770584	0.91166
93524561	22	AT2G42590	AT2G42590.1	2	Control_AT2G42590.1	AT2G42590.1	2	AT2G42590.1 (Control)	1	AT2G42590.1;AT2G42590.3;AT2G42590.2	general regulatory factor 9	29.52	Untreated control		111.09	105.818	108.454	0.310857	0.755475		3.76322	3.58461	3.67392	0.311753	0.63915
93524561	22	AT2G42590	AT2G42590.1	2	ethylene_AT2G42590.1	AT2G42590.1	2	AT2G42590.1 (ethylene)	1	AT2G42590.1;AT2G42590.3;AT2G42590.2	general regulatory factor 9	29.52	Ethylene		111.09	113.824	112.457	0.310857	0.755475		3.76322	3.85584	3.80953	0.311753	0.63915
93524561	22	AT3G02520	AT3G02520.1	2	Control_AT3G02520.1	AT3G02520.1	2	AT3G02520.1 (Control)	1	AT3G02520.1	general regulatory factor 7	29.824	Untreated control		113.824	108.422	111.123	0.168113	0.715245		3.81654	3.63539	3.72597	0.16795	0.63915
93524561	22	AT3G02520	AT3G02520.1	2	ethylene_AT3G02520.1	AT3G02520.1	2	AT3G02520.1 (ethylene)	1	AT3G02520.1	general regulatory factor 7	29.824	Ethylene		116.626	122.437	119.531	0.168113	0.715245		3.91047	4.10532	4.0079	0.16795	0.63915
93524561	22	AT4G09000	AT4G09000.1	2	Control_AT4G09000.1	AT4G09000.1	2	AT4G09000.1 (Control)	1	AT4G09000.1;AT4G09000.2	general regulatory factor 1	29.931	Untreated control		111.09	111.09	111.09	0.42265	0.755475		3.71155	3.71155	3.71155	0.42265	0.63915
93524561	22	AT4G09000	AT4G09000.1	2	ethylene_AT4G09000.1	AT4G09000.1	2	AT4G09000.1 (ethylene)	1	AT4G09000.1;AT4G09000.2	general regulatory factor 1	29.931	Ethylene		111.09	116.626	113.858	0.42265	0.755475		3.71155	3.89649	3.80402	0.42265	0.63915
93524561	22	AT5G10450	AT5G10450.1	2	Control_AT5G10450.1	AT5G10450.1	2	AT5G10450.1 (Control)	1	AT5G10450.1;AT5G10450.2;AT5G10450.3;AT5G10450.4	G-box regulating factor 6	27.975	Untreated control		93.7049	93.7049	93.7049	0.42265	0.755475		3.34959	3.34959	3.34959	0.42265	0.63915
93524561	22	AT5G10450	AT5G10450.1	2	ethylene_AT5G10450.1	AT5G10450.1	2	AT5G10450.1 (ethylene)	1	AT5G10450.1;AT5G10450.2;AT5G10450.3;AT5G10450.4	G-box regulating factor 6	27.975	Ethylene		93.7049	91.4541	92.5795	0.42265	0.755475		3.34959	3.26914	3.30937	0.42265	0.63915
93524561	22	AT5G16050	AT5G16050.1	2	Control_AT5G16050.1	AT5G16050.1	2	AT5G16050.1 (Control)	1	AT5G16050.1	general regulatory factor 5	30.182	Untreated control		113.824	111.09	112.457	0.0915252	0.555417		3.77127	3.68068	3.72598	0.095466	0.524002
93524561	22	AT5G16050	AT5G16050.1	2	ethylene_AT5G16050.1	AT5G16050.1	2	AT5G16050.1 (ethylene)	1	AT5G16050.1	general regulatory factor 5	30.182	Ethylene		116.626	116.626	116.626	0.0915252	0.555417		3.86409	3.86409	3.86409	0.095466	0.524002
93524561	22	AT5G38480	AT5G38480.1	2	Control_AT5G38480.1	AT5G38480.1	2	AT5G38480.1 (Control)	1	AT5G38480.1;AT5G38480.2	general regulatory factor 3	28.606	Untreated control		111.09	105.818	108.454	0.704698	0.915287		3.88346	3.69914	3.7913	0.698489	0.864958
93524561	22	AT5G38480	AT5G38480.1	2	ethylene_AT5G38480.1	AT5G38480.1	2	AT5G38480.1 (ethylene)	1	AT5G38480.1;AT5G38480.2	general regulatory factor 3	28.606	Ethylene		111.09	108.422	109.756	0.704698	0.915287		3.88346	3.79018	3.83682	0.698489	0.864958
93524561	22	AT5G65430	AT5G65430.1	2	Control_AT5G65430.1	AT5G65430.1	2	AT5G65430.1 (Control)	1	AT5G65430.1;AT5G65430.2;AT5G65430.3	general regulatory factor 8	28.028	Untreated control		96.0111	91.4541	93.7326	0.691185	0.913907		3.42554	3.26296	3.34425	0.42265	0.63915
93524561	22	AT5G65430	AT5G65430.1	2	ethylene_AT5G65430.1	AT5G65430.1	2	AT5G65430.1 (ethylene)	1	AT5G65430.1;AT5G65430.2;AT5G65430.3	general regulatory factor 8	28.028	Ethylene		93.7049	91.4541	92.5795	0.691185	0.913907		3.34326	3.26296	3.30311	0.42265	0.63915
93524562	4	AT1G75950	AT1G75950.1	2	Control_AT1G75950.1	AT1G75950.1	2	AT1G75950.1 (Control)	1	AT1G75950.1	S phase kinase-associated protein 1	17.857	Untreated control		36.3041	44.099	40.2015	0.732762	0.922942		2.03304	2.46956	2.2513	0.735094	0.894914
93524562	4	AT1G75950	AT1G75950.1	2	ethylene_AT1G75950.1	AT1G75950.1	2	AT1G75950.1 (ethylene)	1	AT1G75950.1	S phase kinase-associated protein 1	17.857	Ethylene		52.2808	35.432	43.8564	0.732762	0.922942		2.92775	1.98421	2.45598	0.735094	0.894914
93524562	4	AT5G42190	AT5G42190.1	2	Control_AT5G42190.1	AT5G42190.1	2	AT5G42190.1 (Control)	1	AT5G42190.1	E3 ubiquitin ligase SCF complex subunit SKP1/ASK1 family protein	19.097	Untreated control		39.051	37.1975	38.1243	0.485697	0.819294		2.04488	1.94782	1.99635	1	1
93524562	4	AT5G42190	AT5G42190.1	2	ethylene_AT5G42190.1	AT5G42190.1	2	AT5G42190.1 (ethylene)	1	AT5G42190.1	E3 ubiquitin ligase SCF complex subunit SKP1/ASK1 family protein	19.097	Ethylene		38.113	35.432	36.7725	0.485697	0.819294		1.99576	1.85537	1.92557	1	1
93524563	7	AT2G26740	AT2G26740.1	2	Control_AT2G26740.1	AT2G26740.1	2	AT2G26740.1 (Control)	1	AT2G26740.1	soluble epoxide hydrolase	36.423	Untreated control		66.6706	69.9927	68.3316	0.315374	0.755475		1.83045	1.92166	1.87606	0.311753	0.63915
93524563	7	AT2G26740	AT2G26740.1	2	ethylene_AT2G26740.1	AT2G26740.1	2	AT2G26740.1 (ethylene)	1	AT2G26740.1	soluble epoxide hydrolase	36.423	Ethylene		69.9927	77.1417	73.5672	0.315374	0.755475		1.92166	2.11794	2.0198	0.311753	0.63915
93524563	7	AT3G05600	AT3G05600.1	2	Control_AT3G05600.1	AT3G05600.1	2	AT3G05600.1 (Control)	1	AT3G05600.1	alpha/beta-Hydrolases superfamily protein	37.199	Untreated control		71.7153	75.2887	73.502	0.183503	0.739257		1.92788	2.02394	1.97591	0.095466	0.524002
93524563	7	AT3G05600	AT3G05600.1	2	ethylene_AT3G05600.1	AT3G05600.1	2	AT3G05600.1 (ethylene)	1	AT3G05600.1	alpha/beta-Hydrolases superfamily protein	37.199	Ethylene		77.1417	77.1417	77.1417	0.183503	0.739257		2.07376	2.07376	2.07376	0.095466	0.524002
93524563	7	AT4G02340	AT4G02340.1	2	Control_AT4G02340.1	AT4G02340.1	2	AT4G02340.1 (Control)	1	AT4G02340.1	alpha/beta-Hydrolases superfamily protein	36.656	Untreated control		61.9807	63.5062	62.7434	0.0885377	0.555417		1.69088	1.73249	1.71168	5.80186e-31	2.63215e-29	b
93524563	7	AT4G02340	AT4G02340.1	2	ethylene_AT4G02340.1	AT4G02340.1	2	AT4G02340.1 (ethylene)	1	AT4G02340.1	alpha/beta-Hydrolases superfamily protein	36.656	Ethylene		65.0691	65.0691	65.0691	0.0885377	0.555417		1.77513	1.77513	1.77513	5.80186e-31	2.63215e-29	a
93524567	11	AT2G16700	AT2G16700.2	2	Control_AT2G16700.2	AT2G16700.2	2	AT2G16700.2 (Control)	1	AT2G16700.2;AT2G16700.1	actin depolymerizing factor 5	15.326	Untreated control		32.1484	21.7878	26.9681	0.514011	0.840439		2.09764	1.42162	1.75963	0.549165	0.784202
93524567	11	AT2G16700	AT2G16700.2	2	ethylene_AT2G16700.2	AT2G16700.2	2	AT2G16700.2 (ethylene)	1	AT2G16700.2;AT2G16700.1	actin depolymerizing factor 5	15.326	Ethylene		22.8734	22.8734	22.8734	0.514011	0.840439		1.49246	1.49246	1.49246	0.549165	0.784202
93524567	11	AT3G46000	AT3G46000.1	2	Control_AT3G46000.1	AT3G46000.1	2	AT3G46000.1 (Control)	1	AT3G46000.1	actin depolymerizing factor 2	15.745	Untreated control		21.2644	22.324	21.7942	0.698489	0.913907		1.35055	1.41785	1.3842	0.42265	0.63915
93524567	11	AT3G46000	AT3G46000.1	2	ethylene_AT3G46000.1	AT3G46000.1	2	AT3G46000.1 (ethylene)	1	AT3G46000.1	actin depolymerizing factor 2	15.745	Ethylene		21.7878	21.2644	21.5261	0.698489	0.913907		1.38379	1.35055	1.36717	0.42265	0.63915
93524567	11	AT3G46010	AT3G46010.1	2	Control_AT3G46010.1	AT3G46010.1	2	AT3G46010.1 (Control)	1	AT3G46010.1;AT3G46010.2	actin depolymerizing factor 1	16.112	Untreated control		20.2551	19.7686	20.0119	0.0198039	0.230437	b	1.25715	1.22695	1.24205	0.095466	0.524002
93524567	11	AT3G46010	AT3G46010.1	2	ethylene_AT3G46010.1	AT3G46010.1	2	AT3G46010.1 (ethylene)	1	AT3G46010.1;AT3G46010.2	actin depolymerizing factor 1	16.112	Ethylene		21.7878	21.7878	21.7878	0.0198039	0.230437	a	1.35227	1.35227	1.35227	0.095466	0.524002
93524567	11	AT5G59880	AT5G59880.1	2	Control_AT5G59880.1	AT5G59880.1	2	AT5G59880.1 (Control)	1	AT5G59880.1;AT5G59880.2	actin depolymerizing factor 3	15.922	Untreated control		20.2551	20.7536	20.5044	0.154846	0.691059		1.27215	1.30346	1.2878	0.42265	0.63915
93524567	11	AT5G59880	AT5G59880.1	2	ethylene_AT5G59880.1	AT5G59880.1	2	AT5G59880.1 (ethylene)	1	AT5G59880.1;AT5G59880.2	actin depolymerizing factor 3	15.922	Ethylene		22.324	21.2644	21.7942	0.154846	0.691059		1.40208	1.33554	1.36881	0.42265	0.63915
93524567	11	AT5G59890	AT5G59890.1	2	Control_AT5G59890.1	AT5G59890.1	2	AT5G59890.1 (Control)	1	AT5G59890.1;AT5G59890.2	actin depolymerizing factor 4	16.034	Untreated control		20.7536	21.2644	21.009	0.017776	0.215708	b	1.29435	1.32621	1.31028	4.81482e-31	2.63215e-29	b
93524567	11	AT5G59890	AT5G59890.1	2	ethylene_AT5G59890.1	AT5G59890.1	2	AT5G59890.1 (ethylene)	1	AT5G59890.1;AT5G59890.2	actin depolymerizing factor 4	16.034	Ethylene		22.8734	22.8734	22.8734	0.017776	0.215708	a	1.42656	1.42656	1.42656	4.81482e-31	2.63215e-29	a
93524568	22	AT1G16470	AT1G16470.2	2	Control_AT1G16470.2	AT1G16470.2	2	AT1G16470.2 (Control)	1	AT1G16470.2;AT1G16470.1	proteasome subunit PAB1	25.701	Untreated control		738.304	736.511	737.407	0.221265	0.755475		28.7267	28.6569	28.6918	0.222222	0.63915
93524568	22	AT1G16470	AT1G16470.2	2	ethylene_AT1G16470.2	AT1G16470.2	2	AT1G16470.2 (ethylene)	1	AT1G16470.2;AT1G16470.1	proteasome subunit PAB1	25.701	Ethylene		708.41	729.383	718.896	0.221265	0.755475		27.5635	28.3795	27.9715	0.222222	0.63915
93524568	22	AT1G47250	AT1G47250.1	2	Control_AT1G47250.1	AT1G47250.1	2	AT1G47250.1 (Control)	1	AT1G47250.1	20S proteasome alpha subunit F2	30.41	Untreated control		703.261	647.464	675.363	0.57479	0.87697		23.126	21.2912	22.2086	0.583893	0.814529
93524568	22	AT1G47250	AT1G47250.1	2	ethylene_AT1G47250.1	AT1G47250.1	2	AT1G47250.1 (ethylene)	1	AT1G47250.1	20S proteasome alpha subunit F2	30.41	Ethylene		634.992	671.513	653.252	0.57479	0.87697		20.881	22.082	21.4815	0.583893	0.814529
93524568	22	AT1G53850	AT1G53850.2	2	Control_AT1G53850.2	AT1G53850.2	2	AT1G53850.2 (Control)	1	AT1G53850.2;AT1G53850.1	20S proteasome alpha subunit E1	25.947	Untreated control		703.261	711.863	707.562	0.409472	0.755475		27.1038	27.4353	27.2695	0.492907	0.725171
93524568	22	AT1G53850	AT1G53850.2	2	ethylene_AT1G53850.2	AT1G53850.2	2	AT1G53850.2 (ethylene)	1	AT1G53850.2;AT1G53850.1	20S proteasome alpha subunit E1	25.947	Ethylene		704.973	699.85	702.412	0.409472	0.755475		27.1697	26.9723	27.071	0.492907	0.725171
93524568	22	AT1G79210	AT1G79210.3	2	Control_AT1G79210.3	AT1G79210.3	2	AT1G79210.3 (Control)	1	AT1G79210.3;AT1G79210.2;AT1G79210.1	N-terminal nucleophile aminohydrolases (Ntn hydrolases) superfamily protein	25.733	Untreated control		722.324	688.04	705.182	0.615387	0.889658		28.0699	26.7376	27.4038	0.606081	0.831164
93524568	22	AT1G79210	AT1G79210.3	2	ethylene_AT1G79210.3	AT1G79210.3	2	AT1G79210.3 (ethylene)	1	AT1G79210.3;AT1G79210.2;AT1G79210.1	N-terminal nucleophile aminohydrolases (Ntn hydrolases) superfamily protein	25.733	Ethylene		701.554	738.304	719.929	0.615387	0.889658		27.2628	28.6909	27.9769	0.606081	0.831164
93524568	22	AT2G05840	AT2G05840.1	2	Control_AT2G05840.1	AT2G05840.1	2	AT2G05840.1 (Control)	1	AT2G05840.1;AT2G05840.2	20S proteasome subunit PAA2	27.35	Untreated control		708.41	689.715	699.062	0.508905	0.834938		25.9016	25.2181	25.5599	0.503861	0.738354
93524568	22	AT2G05840	AT2G05840.1	2	ethylene_AT2G05840.1	AT2G05840.1	2	AT2G05840.1 (ethylene)	1	AT2G05840.1;AT2G05840.2	20S proteasome subunit PAA2	27.35	Ethylene		720.569	699.85	710.21	0.508905	0.834938		26.3462	25.5887	25.9674	0.503861	0.738354
93524568	22	AT2G27020	AT2G27020.1	2	Control_AT2G27020.1	AT2G27020.1	2	AT2G27020.1 (Control)	1	AT2G27020.1	20S proteasome alpha subunit G1	27.377	Untreated control		720.569	731.158	725.864	0.212941	0.755475		26.3203	26.707	26.5136	0.23165	0.63915
93524568	22	AT2G27020	AT2G27020.1	2	ethylene_AT2G27020.1	AT2G27020.1	2	AT2G27020.1 (ethylene)	1	AT2G27020.1	20S proteasome alpha subunit G1	27.377	Ethylene		715.333	717.074	716.203	0.212941	0.755475		26.129	26.1926	26.1608	0.23165	0.63915
93524568	22	AT3G14290	AT3G14290.1	2	Control_AT3G14290.1	AT3G14290.1	2	AT3G14290.1 (Control)	1	AT3G14290.1	20S proteasome alpha subunit E2	25.977	Untreated control		655.383	604.853	630.118	0.666985	0.913907		25.2294	23.2842	24.2568	0.654295	0.864958
93524568	22	AT3G14290	AT3G14290.1	2	ethylene_AT3G14290.1	AT3G14290.1	2	AT3G14290.1 (ethylene)	1	AT3G14290.1	20S proteasome alpha subunit E2	25.977	Ethylene		622.76	673.147	647.954	0.666985	0.913907		23.9735	25.9132	24.9434	0.654295	0.864958
93524568	22	AT3G51260	AT3G51260.1	2	Control_AT3G51260.1	AT3G51260.1	2	AT3G51260.1 (Control)	1	AT3G51260.1;AT3G51260.2	20S proteasome alpha subunit PAD1	27.337	Untreated control		679.726	689.715	684.72	0.608783	0.887623		24.8647	25.2301	25.0474	0.563564	0.794926
93524568	22	AT3G51260	AT3G51260.1	2	ethylene_AT3G51260.1	AT3G51260.1	2	AT3G51260.1 (ethylene)	1	AT3G51260.1;AT3G51260.2	20S proteasome alpha subunit PAD1	27.337	Ethylene		683.039	696.455	689.747	0.608783	0.887623		24.9859	25.4766	25.2313	0.563564	0.794926
93524568	22	AT5G35590	AT5G35590.1	2	Control_AT5G35590.1	AT5G35590.1	2	AT5G35590.1 (Control)	1	AT5G35590.1	proteasome alpha subunit A1	27.294	Untreated control		727.611	708.41	718.011	0.390745	0.755475		26.6583	25.9548	26.3065	0.344096	0.63915
93524568	22	AT5G35590	AT5G35590.1	2	ethylene_AT5G35590.1	AT5G35590.1	2	AT5G35590.1 (ethylene)	1	AT5G35590.1	proteasome alpha subunit A1	27.294	Ethylene		684.702	713.596	699.149	0.390745	0.755475		25.0862	26.1448	25.6155	0.344096	0.63915
93524568	22	AT5G42790	AT5G42790.1	2	Control_AT5G42790.1	AT5G42790.1	2	AT5G42790.1 (Control)	1	AT5G42790.1	proteasome alpha subunit F1	30.476	Untreated control		703.261	704.973	704.117	0.830969	0.966806		23.0759	23.1321	23.104	1	1
93524568	22	AT5G42790	AT5G42790.1	2	ethylene_AT5G42790.1	AT5G42790.1	2	AT5G42790.1 (ethylene)	1	AT5G42790.1	proteasome alpha subunit F1	30.476	Ethylene		701.554	708.41	704.982	0.830969	0.966806		23.0199	23.2448	23.1324	1	1
93524568	22	AT5G66140	AT5G66140.1	2	Control_AT5G66140.1	AT5G66140.1	2	AT5G66140.1 (Control)	1	AT5G66140.1	proteasome alpha subunit D2	27.324	Untreated control		708.41	711.863	710.136	0.133387	0.661734		25.9263	26.0527	25.9895	0.16795	0.63915
93524568	22	AT5G66140	AT5G66140.1	2	ethylene_AT5G66140.1	AT5G66140.1	2	AT5G66140.1 (ethylene)	1	AT5G66140.1	proteasome alpha subunit D2	27.324	Ethylene		720.569	715.333	717.951	0.133387	0.661734		26.3713	26.1797	26.2755	0.16795	0.63915
93524573	18	AT2G16600	AT2G16600.1	2	Control_AT2G16600.1	AT2G16600.1	2	AT2G16600.1 (Control)	1	AT2G16600.1;AT2G16600.2	rotamase CYP 3	18.492	Untreated control		17.0852	16.6749	16.88	0.42265	0.755475		0.923926	0.901733	0.91283	NA	NA
93524573	18	AT2G16600	AT2G16600.1	2	ethylene_AT2G16600.1	AT2G16600.1	2	AT2G16600.1 (ethylene)	1	AT2G16600.1;AT2G16600.2	rotamase CYP 3	18.492	Ethylene		17.0852	17.0852	17.0852	0.42265	0.755475		0.923926	0.923926	0.923926	NA	NA
93524573	18	AT2G21130	AT2G21130.1	2	Control_AT2G21130.1	AT2G21130.1	2	AT2G21130.1 (Control)	1	AT2G21130.1	Cyclophilin-like peptidyl-prolyl cis-trans isomerase family protein	18.464	Untreated control		16.6749	17.0852	16.88	0.42265	0.755475		0.903101	0.925327	0.914214	NA	NA
93524573	18	AT2G21130	AT2G21130.1	2	ethylene_AT2G21130.1	AT2G21130.1	2	AT2G21130.1 (ethylene)	1	AT2G21130.1	Cyclophilin-like peptidyl-prolyl cis-trans isomerase family protein	18.464	Ethylene		17.0852	17.0852	17.0852	0.42265	0.755475		0.925327	0.925327	0.925327	NA	NA
93524573	18	AT2G29960	AT2G29960.1	2	Control_AT2G29960.1	AT2G29960.1	2	AT2G29960.1 (Control)	1	AT2G29960.1;AT2G29960.2	cyclophilin 5	21.533	Untreated control		17.0852	16.6749	16.88	0.42265	0.755475		0.793445	0.774386	0.783915	0.42265	0.63915
93524573	18	AT2G29960	AT2G29960.1	2	ethylene_AT2G29960.1	AT2G29960.1	2	AT2G29960.1 (ethylene)	1	AT2G29960.1;AT2G29960.2	cyclophilin 5	21.533	Ethylene		16.6749	16.6749	16.6749	0.42265	0.755475		0.774386	0.774386	0.774386	0.42265	0.63915
93524573	18	AT2G38730	AT2G38730.1	2	Control_AT2G38730.1	AT2G38730.1	2	AT2G38730.1 (Control)	1	AT2G38730.1	Cyclophilin-like peptidyl-prolyl cis-trans isomerase family protein	21.492	Untreated control		21.7878	21.7878	21.7878	4.81482e-31	6.7889e-29	b	1.01376	1.01376	1.01376	2.1763e-30	5.05977e-29	b	False multimerization variant that was also shown in the counter sample based on raw profile investigation
93524573	18	AT2G38730	AT2G38730.1	2	ethylene_AT2G38730.1	AT2G38730.1	2	AT2G38730.1 (ethylene)	1	AT2G38730.1	Cyclophilin-like peptidyl-prolyl cis-trans isomerase family protein	21.492	Ethylene		23.4364	23.4364	23.4364	4.81482e-31	6.7889e-29	a	1.09047	1.09047	1.09047	2.1763e-30	5.05977e-29	a	False multimerization variant that was also shown in the counter sample based on raw profile investigation
93524573	18	AT3G56070	AT3G56070.2	2	Control_AT3G56070.2	AT3G56070.2	2	AT3G56070.2 (Control)	1	AT3G56070.2;AT3G56070.1	rotamase cyclophilin 2	18.92	Untreated control		18.378	18.378	18.378	0.42265	0.755475		0.971354	0.971354	0.971354	NA	NA
93524573	18	AT3G56070	AT3G56070.2	2	ethylene_AT3G56070.2	AT3G56070.2	2	AT3G56070.2 (ethylene)	1	AT3G56070.2;AT3G56070.1	rotamase cyclophilin 2	18.92	Ethylene		19.2938	18.378	18.8359	0.42265	0.755475		1.01976	0.971354	0.995555	NA	NA
93524573	18	AT4G34870	AT4G34870.1	2	Control_AT4G34870.1	AT4G34870.1	2	AT4G34870.1 (Control)	1	AT4G34870.1	rotamase cyclophilin 5	18.378	Untreated control		17.5057	17.0852	17.2955	0.292893	0.755475		0.952538	0.929657	0.941097	0.42265	0.63915
93524573	18	AT4G34870	AT4G34870.1	2	ethylene_AT4G34870.1	AT4G34870.1	2	AT4G34870.1 (ethylene)	1	AT4G34870.1	rotamase cyclophilin 5	18.378	Ethylene		17.0852	16.6749	16.88	0.292893	0.755475		0.929657	0.907327	0.918492	0.42265	0.63915
93524573	18	AT4G38740	AT4G38740.1	2	Control_AT4G38740.1	AT4G38740.1	2	AT4G38740.1 (Control)	1	AT4G38740.1	rotamase CYP 1	18.373	Untreated control		17.5057	17.5057	17.5057	7.96276e-29	4.43877e-27	b	0.952797	0.952797	0.952797	NA	NA
93524573	18	AT4G38740	AT4G38740.1	2	ethylene_AT4G38740.1	AT4G38740.1	2	AT4G38740.1 (ethylene)	1	AT4G38740.1	rotamase CYP 1	18.373	Ethylene		17.9366	17.9366	17.9366	7.96276e-29	4.43877e-27	a	0.976246	0.976246	0.976246	NA	NA
93524573	18	AT5G13120	AT5G13120.2	2	Control_AT5G13120.2	AT5G13120.2	2	AT5G13120.2 (Control)	1	AT5G13120.2;AT5G13120.1	cyclophilin 20-2	27.879	Untreated control		17.9366	17.9366	17.9366	0.42265	0.755475		0.643372	0.643372	0.643372	NA	NA
93524573	18	AT5G13120	AT5G13120.2	2	ethylene_AT5G13120.2	AT5G13120.2	2	AT5G13120.2 (ethylene)	1	AT5G13120.2;AT5G13120.1	cyclophilin 20-2	27.879	Ethylene		17.9366	17.9366	17.9366	0.42265	0.755475		0.643372	0.643372	0.643372	NA	NA
93524573	18	AT5G58710	AT5G58710.1	2	Control_AT5G58710.1	AT5G58710.1	2	AT5G58710.1 (Control)	1	AT5G58710.1	rotamase CYP 7	21.961	Untreated control		17.0852	16.6749	16.88	0.591752	0.878285		0.777981	0.759294	0.768638	0.42265	0.63915
93524573	18	AT5G58710	AT5G58710.1	2	ethylene_AT5G58710.1	AT5G58710.1	2	AT5G58710.1 (ethylene)	1	AT5G58710.1	rotamase CYP 7	21.961	Ethylene		16.6749	17.9366	17.3057	0.591752	0.878285		0.759294	0.816747	0.78802	0.42265	0.63915
93524592	6	AT1G69295	AT1G69295.1	2	Control_AT1G69295.1	AT1G69295.1	2	AT1G69295.1 (Control)	1	AT1G69295.1;AT1G26450.1	plasmodesmata callose-binding protein 4	22.076	Untreated control		44.099	56.2367	50.1678	0.690584	0.913907		1.9976	2.54741	2.27251	0.609433	0.833705
93524592	6	AT1G69295	AT1G69295.1	2	ethylene_AT1G69295.1	AT1G69295.1	2	AT1G69295.1 (ethylene)	1	AT1G69295.1;AT1G26450.1	plasmodesmata callose-binding protein 4	22.076	Ethylene		52.2808	53.5675	52.9242	0.690584	0.913907		2.36822	2.42651	2.39736	0.609433	0.833705
93524592	6	AT5G08000	AT5G08000.1	2	Control_AT5G08000.1	AT5G08000.1	2	AT5G08000.1 (Control)	1	AT5G08000.1	glucan endo-1,3-beta-glucosidase-like protein 3	19.9	Untreated control		44.099	45.1843	44.6416	0.98717	1		2.21603	2.27057	2.2433	1	1
93524592	6	AT5G08000	AT5G08000.1	2	ethylene_AT5G08000.1	AT5G08000.1	2	AT5G08000.1 (ethylene)	1	AT5G08000.1	glucan endo-1,3-beta-glucosidase-like protein 3	19.9	Ethylene		42.0059	47.4358	44.7208	0.98717	1		2.11085	2.38371	2.24728	1	1
93524592	6	AT5G61130	AT5G61130.1	2	Control_AT5G61130.1	AT5G61130.1	2	AT5G61130.1 (Control)	1	AT5G61130.1	plasmodesmata callose-binding protein 1	20.364	Untreated control		43.0397	47.4358	45.2377	0.242687	0.755475		2.11352	2.32939	2.22146	0.311753	0.63915
93524592	6	AT5G61130	AT5G61130.1	2	ethylene_AT5G61130.1	AT5G61130.1	2	AT5G61130.1 (ethylene)	1	AT5G61130.1	plasmodesmata callose-binding protein 1	20.364	Ethylene		42.0059	40.9969	41.5014	0.242687	0.755475		2.06275	2.0132	2.03798	0.311753	0.63915
93524596	5	AT3G16910	AT3G16910.1	2	Control_AT3G16910.1	AT3G16910.1	2	AT3G16910.1 (Control)	1	AT3G16910.1	acyl-activating enzyme 7	62.956	Untreated control		105.818	131.701	118.76	0.654172	0.913907		1.68082	2.09196	1.88639	0.666667	0.864958
93524596	5	AT3G16910	AT3G16910.1	2	ethylene_AT3G16910.1	AT3G16910.1	2	AT3G16910.1 (ethylene)	1	AT3G16910.1	acyl-activating enzyme 7	62.956	Ethylene		125.45	125.45	125.45	0.654172	0.913907		1.99267	1.99267	1.99267	0.666667	0.864958
93524596	5	AT3G48990	AT3G48990.1	2	Control_AT3G48990.1	AT3G48990.1	2	AT3G48990.1 (Control)	1	AT3G48990.1	AMP-dependent synthetase and ligase family protein	55.544	Untreated control		60.4919	60.4919	60.4919	0.095466	0.555417		1.08908	1.08908	1.08908	0.42265	0.63915
93524596	5	AT3G48990	AT3G48990.1	2	ethylene_AT3G48990.1	AT3G48990.1	2	AT3G48990.1 (ethylene)	1	AT3G48990.1	AMP-dependent synthetase and ligase family protein	55.544	Ethylene		63.5062	61.9807	62.7434	0.095466	0.555417		1.14335	1.11589	1.12962	0.42265	0.63915
93524597	14	AT1G02920	AT1G02920.1	2	Control_AT1G02920.1	AT1G02920.1	2	AT1G02920.1 (Control)	1	AT1G02920.1	glutathione S-transferase 7	23.598	Untreated control		28.4684	29.1691	28.8188	0.330624	0.755475		1.20639	1.23608	1.22124	0.42265	0.63915
93524597	14	AT1G02920	AT1G02920.1	2	ethylene_AT1G02920.1	AT1G02920.1	2	AT1G02920.1 (ethylene)	1	AT1G02920.1	glutathione S-transferase 7	23.598	Ethylene		26.4659	28.4684	27.4671	0.330624	0.755475		1.12153	1.20639	1.16396	0.42265	0.63915
93524597	14	AT1G02930	AT1G02930.2	2	Control_AT1G02930.2	AT1G02930.2	2	AT1G02930.2 (Control)	1	AT1G02930.2;AT1G02930.1	glutathione S-transferase 6	23.486	Untreated control		34.5809	30.6225	32.6017	0.457653	0.793959		1.47241	1.30386	1.38813	0.42265	0.63915
93524597	14	AT1G02930	AT1G02930.2	2	ethylene_AT1G02930.2	AT1G02930.2	2	AT1G02930.2 (ethylene)	1	AT1G02930.2;AT1G02930.1	glutathione S-transferase 6	23.486	Ethylene		29.887	31.3762	30.6316	0.457653	0.793959		1.27254	1.33595	1.30425	0.42265	0.63915
93524597	14	AT2G02930	AT2G02930.1	2	Control_AT2G02930.1	AT2G02930.1	2	AT2G02930.1 (Control)	1	AT2G02930.1	glutathione S-transferase F3	24.12	Untreated control		23.4364	24.6042	24.0203	1	1		0.971657	1.02007	0.995865	NA	NA
93524597	14	AT2G02930	AT2G02930.1	2	ethylene_AT2G02930.1	AT2G02930.1	2	AT2G02930.1 (ethylene)	1	AT2G02930.1	glutathione S-transferase F3	24.12	Ethylene		24.0132	24.0132	24.0132	1	1		0.995571	0.995571	0.995571	NA	NA
93524597	14	AT2G30860	AT2G30860.1	2	Control_AT2G30860.1	AT2G30860.1	2	AT2G30860.1 (Control)	1	AT2G30860.1;AT2G30860.2	glutathione S-transferase PHI 9	24.146	Untreated control		42.0059	44.099	43.0524	1	1		1.73966	1.82635	1.783	1	1
93524597	14	AT2G30860	AT2G30860.1	2	ethylene_AT2G30860.1	AT2G30860.1	2	AT2G30860.1 (ethylene)	1	AT2G30860.1;AT2G30860.2	glutathione S-transferase PHI 9	24.146	Ethylene		42.0059	44.099	43.0524	1	1		1.73966	1.82635	1.783	1	1
93524597	14	AT2G30870	AT2G30870.1	2	Control_AT2G30870.1	AT2G30870.1	2	AT2G30870.1 (Control)	1	AT2G30870.1	glutathione S-transferase PHI 10	24.23	Untreated control		45.1843	46.2963	45.7403	0.698489	0.913907		1.86481	1.9107	1.88776	0.42265	0.63915
93524597	14	AT2G30870	AT2G30870.1	2	ethylene_AT2G30870.1	AT2G30870.1	2	AT2G30870.1 (ethylene)	1	AT2G30870.1	glutathione S-transferase PHI 10	24.23	Ethylene		45.1843	47.4358	46.31	0.698489	0.913907		1.86481	1.95773	1.91127	0.42265	0.63915
93524597	14	AT2G47730	AT2G47730.1	2	Control_AT2G47730.1	AT2G47730.1	2	AT2G47730.1 (Control)	1	AT2G47730.1	glutathione S-transferase phi 8	29.231	Untreated control		43.0397	47.4358	45.2377	0.698489	0.913907		1.4724	1.62279	1.54759	1	1
93524597	14	AT2G47730	AT2G47730.1	2	ethylene_AT2G47730.1	AT2G47730.1	2	AT2G47730.1 (ethylene)	1	AT2G47730.1	glutathione S-transferase phi 8	29.231	Ethylene		45.1843	47.4358	46.31	0.698489	0.913907		1.54577	1.62279	1.58428	1	1
93524597	14	AT4G02520	AT4G02520.1	2	Control_AT4G02520.1	AT4G02520.1	2	AT4G02520.1 (Control)	1	AT4G02520.1	glutathione S-transferase PHI 2	24.128	Untreated control		36.3041	37.1975	36.7508	0.100789	0.576589		1.50464	1.54168	1.52316	0.42265	0.63915
93524597	14	AT4G02520	AT4G02520.1	2	ethylene_AT4G02520.1	AT4G02520.1	2	AT4G02520.1 (ethylene)	1	AT4G02520.1	glutathione S-transferase PHI 2	24.128	Ethylene		35.432	34.5809	35.0065	0.100789	0.576589		1.4685	1.43323	1.45087	0.42265	0.63915
93524598	5	AT4G17870	AT4G17870.1	2	Control_AT4G17870.1	AT4G17870.1	2	AT4G17870.1 (Control)	1	AT4G17870.1	Polyketide cyclase/dehydrase and lipid transport superfamily protein	21.575	Untreated control		29.1691	29.1691	29.1691	0.666667	0.913907		1.35199	1.35199	1.35199	0.42265	0.63915
93524598	5	AT4G17870	AT4G17870.1	2	ethylene_AT4G17870.1	AT4G17870.1	2	AT4G17870.1 (ethylene)	1	AT4G17870.1	Polyketide cyclase/dehydrase and lipid transport superfamily protein	21.575	Ethylene		27.1172	29.887	28.5021	0.666667	0.913907		1.25688	1.38526	1.32107	0.42265	0.63915
93524598	5	AT5G46790	AT5G46790.1	2	Control_AT5G46790.1	AT5G46790.1	2	AT5G46790.1 (Control)	1	AT5G46790.1	PYR1-like 1	25.361	Untreated control		40.0121	39.051	39.5316	0.42265	0.755475		1.5777	1.53981	1.55876	0.42265	0.63915
93524598	5	AT5G46790	AT5G46790.1	2	ethylene_AT5G46790.1	AT5G46790.1	2	AT5G46790.1 (ethylene)	1	AT5G46790.1	PYR1-like 1	25.361	Ethylene		40.0121	40.0121	40.0121	0.42265	0.755475		1.5777	1.5777	1.5777	0.42265	0.63915
93524601	10	AT1G59960	AT1G59960.1	2	Control_AT1G59960.1	AT1G59960.1	2	AT1G59960.1 (Control)	1	AT1G59960.1	NAD(P)-linked oxidoreductase superfamily protein	36.73	Untreated control		34.5809	34.5809	34.5809	0.42265	0.755475		0.94149	0.94149	0.94149	0.42265	0.63915
93524601	10	AT1G59960	AT1G59960.1	2	ethylene_AT1G59960.1	AT1G59960.1	2	AT1G59960.1 (ethylene)	1	AT1G59960.1	NAD(P)-linked oxidoreductase superfamily protein	36.73	Ethylene		34.5809	35.432	35.0065	0.42265	0.755475		0.94149	0.964662	0.953076	0.42265	0.63915
93524601	10	AT2G37760	AT2G37760.2	2	Control_AT2G37760.2	AT2G37760.2	2	AT2G37760.2 (Control)	1	AT2G37760.2;AT2G37760.1;AT2G37760.4;AT2G37760.3;AT2G37760.5	NAD(P)-linked oxidoreductase superfamily protein	34.684	Untreated control		36.3041	36.3041	36.3041	0.42265	0.755475		1.04671	1.04671	1.04671	NA	NA
93524601	10	AT2G37760	AT2G37760.2	2	ethylene_AT2G37760.2	AT2G37760.2	2	AT2G37760.2 (ethylene)	1	AT2G37760.2;AT2G37760.1;AT2G37760.4;AT2G37760.3;AT2G37760.5	NAD(P)-linked oxidoreductase superfamily protein	34.684	Ethylene		36.3041	33.7503	35.0272	0.42265	0.755475		1.04671	0.97308	1.00989	NA	NA
93524601	10	AT2G37790	AT2G37790.1	2	Control_AT2G37790.1	AT2G37790.1	2	AT2G37790.1 (Control)	1	AT2G37790.1	NAD(P)-linked oxidoreductase superfamily protein	34.913	Untreated control		33.7503	33.7503	33.7503	0.0830507	0.555417		0.966697	0.966697	0.966697	1.17482e-30	4.28921e-29	a
93524601	10	AT2G37790	AT2G37790.1	2	ethylene_AT2G37790.1	AT2G37790.1	2	AT2G37790.1 (ethylene)	1	AT2G37790.1	NAD(P)-linked oxidoreductase superfamily protein	34.913	Ethylene		32.9396	32.1484	32.544	0.0830507	0.555417		0.943477	0.920815	0.932146	1.17482e-30	4.28921e-29	b
93524601	10	AT3G53880	AT3G53880.1	2	Control_AT3G53880.1	AT3G53880.1	2	AT3G53880.1 (Control)	1	AT3G53880.1	NAD(P)-linked oxidoreductase superfamily protein	35.036	Untreated control		35.432	36.3041	35.868	0.293504	0.755475		1.0113	1.03619	1.02375	NA	NA
93524601	10	AT3G53880	AT3G53880.1	2	ethylene_AT3G53880.1	AT3G53880.1	2	AT3G53880.1 (ethylene)	1	AT3G53880.1	NAD(P)-linked oxidoreductase superfamily protein	35.036	Ethylene		35.432	34.5809	35.0065	0.293504	0.755475		1.0113	0.987012	0.999158	NA	NA
93524601	10	AT5G01670	AT5G01670.1	2	Control_AT5G01670.1	AT5G01670.1	2	AT5G01670.1 (Control)	1	AT5G01670.1;AT5G01670.2	NAD(P)-linked oxidoreductase superfamily protein	36.58	Untreated control		32.1484	32.9396	32.544	0.42265	0.755475		0.878852	0.900482	0.889667	NA	NA
93524601	10	AT5G01670	AT5G01670.1	2	ethylene_AT5G01670.1	AT5G01670.1	2	AT5G01670.1 (ethylene)	1	AT5G01670.1;AT5G01670.2	NAD(P)-linked oxidoreductase superfamily protein	36.58	Ethylene		32.1484	32.1484	32.1484	0.42265	0.755475		0.878852	0.878852	0.878852	NA	NA
93524602	3	AT3G46280	AT3G46280.1	2	Control_AT3G46280.1	AT3G46280.1	2	AT3G46280.1 (Control)	1	AT3G46280.1	protein kinase-related	50.503	Untreated control		39.051	63.5062	51.2786	0.99169	1		0.773242	1.25747	1.01536	0.869811	0.990061
93524602	3	AT3G46280	AT3G46280.1	2	ethylene_AT3G46280.1	AT3G46280.1	2	AT3G46280.1 (ethylene)	1	AT3G46280.1	protein kinase-related	50.503	Ethylene		47.4358	54.8859	51.1608	0.99169	1		0.939266	1.08679	1.01303	0.869811	0.990061
93524605	4	AT1G23205	AT1G23205.1	2	Control_AT1G23205.1	AT1G23205.1	2	AT1G23205.1 (Control)	1	AT1G23205.1	Plant invertase/pectin methylesterase inhibitor superfamily protein	22.676	Untreated control		73.4803	87.1134	80.2968	0.732402	0.922942		3.24044	3.84166	3.54105	0.80755	0.936943
93524605	4	AT1G23205	AT1G23205.1	2	ethylene_AT1G23205.1	AT1G23205.1	2	AT1G23205.1 (ethylene)	1	AT1G23205.1	Plant invertase/pectin methylesterase inhibitor superfamily protein	22.676	Ethylene		73.4803	80.9855	77.2329	0.732402	0.922942		3.24044	3.57142	3.40593	0.80755	0.936943
93524605	4	AT4G25260	AT4G25260.1	2	Control_AT4G25260.1	AT4G25260.1	2	AT4G25260.1 (Control)	1	AT4G25260.1	Plant invertase/pectin methylesterase inhibitor superfamily protein	22.173	Untreated control		30.6225	31.3762	30.9994	0.293678	0.755475		1.38107	1.41506	1.39807	0.42265	0.63915
93524605	4	AT4G25260	AT4G25260.1	2	ethylene_AT4G25260.1	AT4G25260.1	2	AT4G25260.1 (ethylene)	1	AT4G25260.1	Plant invertase/pectin methylesterase inhibitor superfamily protein	22.173	Ethylene		29.887	30.6225	30.2547	0.293678	0.755475		1.3479	1.38107	1.36449	0.42265	0.63915
93524606	10	AT1G02360	AT1G02360.1	2	Control_AT1G02360.1	AT1G02360.1	2	AT1G02360.1 (Control)	1	AT1G02360.1	Chitinase family protein	30.137	Untreated control		29.1691	26.4659	27.8175	0.448751	0.786873		0.967883	0.878185	0.923034	0.42265	0.63915
93524606	10	AT1G02360	AT1G02360.1	2	ethylene_AT1G02360.1	AT1G02360.1	2	AT1G02360.1 (ethylene)	1	AT1G02360.1	Chitinase family protein	30.137	Ethylene		25.8301	27.1172	26.4737	0.448751	0.786873		0.857091	0.899798	0.878445	0.42265	0.63915
93524606	10	AT1G05850	AT1G05850.1	2	Control_AT1G05850.1	AT1G05850.1	2	AT1G05850.1 (Control)	1	AT1G05850.1	Chitinase family protein	35.579	Untreated control		30.6225	30.6225	30.6225	0.0814685	0.555417		0.860691	0.860691	0.860691	NA	NA
93524606	10	AT1G05850	AT1G05850.1	2	ethylene_AT1G05850.1	AT1G05850.1	2	AT1G05850.1 (ethylene)	1	AT1G05850.1	Chitinase family protein	35.579	Ethylene		31.3762	32.1484	31.7623	0.0814685	0.555417		0.881874	0.903578	0.892726	NA	NA
93524606	10	AT2G43590	AT2G43590.1	2	Control_AT2G43590.1	AT2G43590.1	2	AT2G43590.1 (Control)	1	AT2G43590.1	Chitinase family protein	28.353	Untreated control		16.2743	15.1295	15.7019	0.609433	0.88798		0.573989	0.533613	0.553801	1	1
93524606	10	AT2G43590	AT2G43590.1	2	ethylene_AT2G43590.1	AT2G43590.1	2	AT2G43590.1 (ethylene)	1	AT2G43590.1	Chitinase family protein	28.353	Ethylene		17.0852	15.5019	16.2936	0.609433	0.88798		0.60259	0.546746	0.574668	1	1
93524606	10	AT2G43620	AT2G43620.1	2	Control_AT2G43620.1	AT2G43620.1	2	AT2G43620.1 (Control)	1	AT2G43620.1	Chitinase family protein	30.377	Untreated control		17.5057	17.5057	17.5057	NA	NA		0.576283	0.576283	0.576283	NA	NA
93524606	10	AT2G43620	AT2G43620.1	2	ethylene_AT2G43620.1	AT2G43620.1	2	AT2G43620.1 (ethylene)	1	AT2G43620.1	Chitinase family protein	30.377	Ethylene		17.5057	17.5057	17.5057	NA	NA		0.576283	0.576283	0.576283	NA	NA
93524606	10	AT3G12500	AT3G12500.1	2	Control_AT3G12500.1	AT3G12500.1	2	AT3G12500.1 (Control)	1	AT3G12500.1	basic chitinase	36.183	Untreated control		21.7878	23.4364	22.6121	0.473611	0.809733		0.602155	0.647718	0.624936	0.42265	0.63915
93524606	10	AT3G12500	AT3G12500.1	2	ethylene_AT3G12500.1	AT3G12500.1	2	AT3G12500.1 (ethylene)	1	AT3G12500.1	basic chitinase	36.183	Ethylene		22.8734	24.0132	23.4433	0.473611	0.809733		0.632159	0.663659	0.647909	0.42265	0.63915
93524609	6	AT3G20370	AT3G20370.1	2	Control_AT3G20370.1	AT3G20370.1	2	AT3G20370.1 (Control)	1	AT3G20370.1	TRAF-like family protein	43.449	Untreated control		131.701	111.09	121.396	0.229815	0.755475		3.03117	2.5568	2.79399	0.160746	0.63915
93524609	6	AT3G20370	AT3G20370.1	2	ethylene_AT3G20370.1	AT3G20370.1	2	AT3G20370.1 (ethylene)	1	AT3G20370.1	TRAF-like family protein	43.449	Ethylene		105.818	100.795	103.306	0.229815	0.755475		2.43545	2.31985	2.37765	0.160746	0.63915
93524609	6	AT5G26260	AT5G26260.1	2	Control_AT5G26260.1	AT5G26260.1	2	AT5G26260.1 (Control)	1	AT5G26260.1	TRAF-like family protein	39.826	Untreated control		964.686	946.103	955.394	0.503396	0.830448		24.2225	23.7559	23.9892	0.514611	0.750122
93524609	6	AT5G26260	AT5G26260.1	2	ethylene_AT5G26260.1	AT5G26260.1	2	AT5G26260.1 (ethylene)	1	AT5G26260.1	TRAF-like family protein	39.826	Ethylene		941.514	1092.04	1016.78	0.503396	0.830448		23.6407	27.4202	25.5304	0.514611	0.750122
93524610	3	AT4G23630	AT4G23630.1	2	Control_AT4G23630.1	AT4G23630.1	2	AT4G23630.1 (Control)	1	AT4G23630.1	VIRB2-interacting protein 1	30.528	Untreated control		35.432	25.2097	30.3209	0.672776	0.913907		1.16064	0.82579	0.993215	0.698489	0.864958
93524610	3	AT4G23630	AT4G23630.1	2	ethylene_AT4G23630.1	AT4G23630.1	2	AT4G23630.1 (ethylene)	1	AT4G23630.1	VIRB2-interacting protein 1	30.528	Ethylene		29.887	25.2097	27.5483	0.672776	0.913907		0.979002	0.82579	0.902396	0.698489	0.864958
93524611	14	AT2G23560	AT2G23560.1	2	Control_AT2G23560.1	AT2G23560.1	2	AT2G23560.1 (Control)	1	AT2G23560.1	methyl esterase 7	28.823	Untreated control		32.9396	32.1484	32.544	0.293504	0.755475		1.14282	1.11537	1.1291	0.42265	0.63915
93524611	14	AT2G23560	AT2G23560.1	2	ethylene_AT2G23560.1	AT2G23560.1	2	AT2G23560.1 (ethylene)	1	AT2G23560.1	methyl esterase 7	28.823	Ethylene		32.9396	33.7503	33.345	0.293504	0.755475		1.14282	1.17095	1.15689	0.42265	0.63915
93524611	14	AT2G23600	AT2G23600.1	2	Control_AT2G23600.1	AT2G23600.1	2	AT2G23600.1 (Control)	1	AT2G23600.1	acetone-cyanohydrin lyase	29.667	Untreated control		61.9807	61.9807	61.9807	0.42265	0.755475		2.08921	2.08921	2.08921	NA	NA
93524611	14	AT2G23600	AT2G23600.1	2	ethylene_AT2G23600.1	AT2G23600.1	2	AT2G23600.1 (ethylene)	1	AT2G23600.1	acetone-cyanohydrin lyase	29.667	Ethylene		61.9807	63.5062	62.7434	0.42265	0.755475		2.08921	2.14063	2.11492	NA	NA
93524611	14	AT2G23610	AT2G23610.1	2	Control_AT2G23610.1	AT2G23610.1	2	AT2G23610.1 (Control)	1	AT2G23610.1	methyl esterase 3	29.823	Untreated control		60.4919	61.9807	61.2363	0.10861	0.586302		2.02837	2.07829	2.05333	0.292893	0.63915
93524611	14	AT2G23610	AT2G23610.1	2	ethylene_AT2G23610.1	AT2G23610.1	2	AT2G23610.1 (ethylene)	1	AT2G23610.1	methyl esterase 3	29.823	Ethylene		65.0691	63.5062	64.2876	0.10861	0.586302		2.18184	2.12944	2.15564	0.292893	0.63915
93524611	14	AT2G23620	AT2G23620.1	2	Control_AT2G23620.1	AT2G23620.1	2	AT2G23620.1 (Control)	1	AT2G23620.1	methyl esterase 1	29.766	Untreated control		53.5675	51.025	52.2963	0.346427	0.755475		1.79962	1.71421	1.75691	0.333333	0.63915
93524611	14	AT2G23620	AT2G23620.1	2	ethylene_AT2G23620.1	AT2G23620.1	2	AT2G23620.1 (ethylene)	1	AT2G23620.1	methyl esterase 1	29.766	Ethylene		63.5062	53.5675	58.5368	0.346427	0.755475		2.13351	1.79962	1.96657	0.333333	0.63915
93524611	14	AT3G50440	AT3G50440.1	2	Control_AT3G50440.1	AT3G50440.1	2	AT3G50440.1 (Control)	1	AT3G50440.1	methyl esterase 10	32.97	Untreated control		59.0389	57.6208	58.3298	0.293103	0.755475		1.79069	1.74767	1.76918	0.42265	0.63915
93524611	14	AT3G50440	AT3G50440.1	2	ethylene_AT3G50440.1	AT3G50440.1	2	AT3G50440.1 (ethylene)	1	AT3G50440.1	methyl esterase 10	32.97	Ethylene		59.0389	60.4919	59.7654	0.293103	0.755475		1.79069	1.83476	1.81272	0.42265	0.63915
93524611	14	AT5G10300	AT5G10300.1	2	Control_AT5G10300.1	AT5G10300.1	2	AT5G10300.1 (Control)	1	AT5G10300.1	methyl esterase 5	29.216	Untreated control		60.4919	57.6208	59.0564	0.0917895	0.555417		2.07051	1.97223	2.02137	0.095466	0.524002
93524611	14	AT5G10300	AT5G10300.1	2	ethylene_AT5G10300.1	AT5G10300.1	2	AT5G10300.1 (ethylene)	1	AT5G10300.1	methyl esterase 5	29.216	Ethylene		63.5062	63.5062	63.5062	0.0917895	0.555417		2.17368	2.17368	2.17368	0.095466	0.524002
93524614	22	AT1G14930	AT1G14930.1	2	Control_AT1G14930.1	AT1G14930.1	2	AT1G14930.1 (Control)	1	AT1G14930.1	Polyketide cyclase/dehydrase and lipid transport superfamily protein	17.892	Untreated control		20.7536	21.2644	21.009	0.105573	0.580777		1.15994	1.18849	1.17421	NA	NA
93524614	22	AT1G14930	AT1G14930.1	2	ethylene_AT1G14930.1	AT1G14930.1	2	AT1G14930.1 (ethylene)	1	AT1G14930.1	Polyketide cyclase/dehydrase and lipid transport superfamily protein	17.892	Ethylene		22.324	21.7878	22.0559	0.105573	0.580777		1.24771	1.21774	1.23272	NA	NA
93524614	22	AT1G14940	AT1G14940.1	2	Control_AT1G14940.1	AT1G14940.1	2	AT1G14940.1 (Control)	1	AT1G14940.1;AT1G14940.2	Polyketide cyclase/dehydrase and lipid transport superfamily protein	17.879	Untreated control		19.2938	19.7686	19.5312	0.105573	0.580777		1.07913	1.10569	1.09241	0.42265	0.63915
93524614	22	AT1G14940	AT1G14940.1	2	ethylene_AT1G14940.1	AT1G14940.1	2	AT1G14940.1 (ethylene)	1	AT1G14940.1;AT1G14940.2	Polyketide cyclase/dehydrase and lipid transport superfamily protein	17.879	Ethylene		20.7536	20.2551	20.5044	0.105573	0.580777		1.16078	1.1329	1.14684	0.42265	0.63915
93524614	22	AT1G14950	AT1G14950.1	2	Control_AT1G14950.1	AT1G14950.1	2	AT1G14950.1 (Control)	1	AT1G14950.1	Polyketide cyclase/dehydrase and lipid transport superfamily protein	17.892	Untreated control		20.7536	21.2644	21.009	0.0377496	0.356243	b	1.15994	1.18849	1.17421	NA	NA
93524614	22	AT1G14950	AT1G14950.1	2	ethylene_AT1G14950.1	AT1G14950.1	2	AT1G14950.1 (ethylene)	1	AT1G14950.1	Polyketide cyclase/dehydrase and lipid transport superfamily protein	17.892	Ethylene		22.324	22.324	22.324	0.0377496	0.356243	a	1.24771	1.24771	1.24771	NA	NA
93524614	22	AT1G14960	AT1G14960.1	2	Control_AT1G14960.1	AT1G14960.1	2	AT1G14960.1 (Control)	1	AT1G14960.1	Polyketide cyclase/dehydrase and lipid transport superfamily protein	17.682	Untreated control		24.0132	24.6042	24.3087	0.511491	0.83763		1.35806	1.39148	1.37477	0.42265	0.63915
93524614	22	AT1G14960	AT1G14960.1	2	ethylene_AT1G14960.1	AT1G14960.1	2	AT1G14960.1 (ethylene)	1	AT1G14960.1	Polyketide cyclase/dehydrase and lipid transport superfamily protein	17.682	Ethylene		27.1172	24.0132	25.5652	0.511491	0.83763		1.53361	1.35806	1.44583	0.42265	0.63915
93524614	22	AT1G24020	AT1G24020.2	2	Control_AT1G24020.2	AT1G24020.2	2	AT1G24020.2 (Control)	1	AT1G24020.2;AT1G24020.1	MLP-like protein 423	17.054	Untreated control		25.8301	22.8734	24.3518	0.642323	0.912443		1.51461	1.34123	1.42792	0.698489	0.864958
93524614	22	AT1G24020	AT1G24020.2	2	ethylene_AT1G24020.2	AT1G24020.2	2	AT1G24020.2 (ethylene)	1	AT1G24020.2;AT1G24020.1	MLP-like protein 423	17.054	Ethylene		24.6042	25.8301	25.2172	0.642323	0.912443		1.44272	1.51461	1.47867	0.698489	0.864958
93524614	22	AT1G35260	AT1G35260.1	2	Control_AT1G35260.1	AT1G35260.1	2	AT1G35260.1 (Control)	1	AT1G35260.1	MLP-like protein 165	17.841	Untreated control		19.2938	20.7536	20.0237	0.80755	0.955274		1.08143	1.16326	1.12234	1	1
93524614	22	AT1G35260	AT1G35260.1	2	ethylene_AT1G35260.1	AT1G35260.1	2	AT1G35260.1 (ethylene)	1	AT1G35260.1	MLP-like protein 165	17.841	Ethylene		20.7536	19.7686	20.2611	0.80755	0.955274		1.16326	1.10804	1.13565	1	1
93524614	22	AT1G70890	AT1G70890.1	2	Control_AT1G70890.1	AT1G70890.1	2	AT1G70890.1 (Control)	1	AT1G70890.1	MLP-like protein 43	17.889	Untreated control		27.7846	28.4684	28.1265	1	1		1.55317	1.59139	1.57228	0.42265	0.63915
93524614	22	AT1G70890	AT1G70890.1	2	ethylene_AT1G70890.1	AT1G70890.1	2	AT1G70890.1 (ethylene)	1	AT1G70890.1	MLP-like protein 43	17.889	Ethylene		27.1172	29.1691	28.1432	1	1		1.51586	1.63056	1.57321	0.42265	0.63915
93524614	22	AT2G01520	AT2G01520.1	2	Control_AT2G01520.1	AT2G01520.1	2	AT2G01520.1 (Control)	1	AT2G01520.1	MLP-like protein 328	17.513	Untreated control		38.113	32.1484	35.1307	0.829517	0.966644		2.17627	1.83569	2.00598	0.830969	0.952679
93524614	22	AT2G01520	AT2G01520.1	2	ethylene_AT2G01520.1	AT2G01520.1	2	AT2G01520.1 (ethylene)	1	AT2G01520.1	MLP-like protein 328	17.513	Ethylene		37.1975	34.5809	35.8892	0.829517	0.966644		2.124	1.97459	2.04929	0.830969	0.952679
93524614	22	AT3G26460	AT3G26460.1	2	Control_AT3G26460.1	AT3G26460.1	2	AT3G26460.1 (Control)	1	AT3G26460.1	Polyketide cyclase/dehydrase and lipid transport superfamily protein	17.773	Untreated control		40.0121	32.9396	36.4759	0.60333	0.884831		2.25129	1.85335	2.05232	0.542504	0.778056
93524614	22	AT3G26460	AT3G26460.1	2	ethylene_AT3G26460.1	AT3G26460.1	2	AT3G26460.1 (ethylene)	1	AT3G26460.1	Polyketide cyclase/dehydrase and lipid transport superfamily protein	17.773	Ethylene		35.432	32.9396	34.1858	0.60333	0.884831		1.99359	1.85335	1.92347	0.542504	0.778056
93524614	22	AT4G23670	AT4G23670.1	2	Control_AT4G23670.1	AT4G23670.1	2	AT4G23670.1 (Control)	1	AT4G23670.1	Polyketide cyclase/dehydrase and lipid transport superfamily protein	17.518	Untreated control		40.0121	42.0059	41.009	0.562147	0.863207		2.28406	2.39787	2.34096	0.292893	0.63915
93524614	22	AT4G23670	AT4G23670.1	2	ethylene_AT4G23670.1	AT4G23670.1	2	AT4G23670.1 (ethylene)	1	AT4G23670.1	Polyketide cyclase/dehydrase and lipid transport superfamily protein	17.518	Ethylene		40.9969	39.051	40.024	0.562147	0.863207		2.34027	2.2292	2.28473	0.292893	0.63915
93524614	22	AT4G23680	AT4G23680.1	2	Control_AT4G23680.1	AT4G23680.1	2	AT4G23680.1 (Control)	1	AT4G23680.1	Polyketide cyclase/dehydrase and lipid transport superfamily protein	17.473	Untreated control		38.113	38.113	38.113	0.80197	0.955274		2.18125	2.18125	2.18125	0.42265	0.63915
93524614	22	AT4G23680	AT4G23680.1	2	ethylene_AT4G23680.1	AT4G23680.1	2	AT4G23680.1 (ethylene)	1	AT4G23680.1	Polyketide cyclase/dehydrase and lipid transport superfamily protein	17.473	Ethylene		39.051	36.3041	37.6775	0.80197	0.955274		2.23494	2.07772	2.15633	0.42265	0.63915
93524617	2	AT1G22360	AT1G22360.1	2	Control_AT1G22360.1	AT1G22360.1	2	AT1G22360.1 (Control)	1	AT1G22360.1;AT1G22360.2	UDP-glucosyl transferase 85A2	54.364	Untreated control		53.5675	52.2808	52.9242	1	1		0.985349	0.961681	0.973515	NA	NA
93524617	2	AT1G22360	AT1G22360.1	2	ethylene_AT1G22360.1	AT1G22360.1	2	AT1G22360.1 (ethylene)	1	AT1G22360.1;AT1G22360.2	UDP-glucosyl transferase 85A2	54.364	Ethylene		53.5675	52.2808	52.9242	1	1		0.985349	0.961681	0.973515	NA	NA
93524622	9	AT2G18370	AT2G18370.1	2	Control_AT2G18370.1	AT2G18370.1	2	AT2G18370.1 (Control)	1	AT2G18370.1	Bifunctional inhibitor/lipid-transfer protein/seed storage 2S albumin superfamily protein	11.789	Untreated control		14.0653	13.7274	13.8963	0.29986	0.755475		1.19308	1.16443	1.17875	0.42265	0.63915
93524622	9	AT2G18370	AT2G18370.1	2	ethylene_AT2G18370.1	AT2G18370.1	2	AT2G18370.1 (ethylene)	1	AT2G18370.1	Bifunctional inhibitor/lipid-transfer protein/seed storage 2S albumin superfamily protein	11.789	Ethylene		13.7274	13.0759	13.4016	0.29986	0.755475		1.16443	1.10916	1.13679	0.42265	0.63915
93524622	9	AT2G38530	AT2G38530.1	1	Control_AT2G38530.1	AT2G38530.1	3	AT2G38530.1 (Control)	1	AT2G38530.1	lipid transfer protein 2	11.938	Untreated control		7.12019	7.12019	7.12019	0.000204802	0.00447178	b	0.596431	0.596431	0.596431	0.00019572	0.00258979	b	False multimerization variant that was also shown in the counter sample based on raw profile investigation
93524622	9	AT2G38530	AT2G38530.1_1	1	ethylene_AT2G38530.1_1	AT2G38530.1	3	AT2G38530.1 (ethylene)	2	AT2G38530.1	lipid transfer protein 2	11.938	Ethylene	1	413.93	455.101	434.516	0.000204802	0.00447178	a	34.6733	38.122	36.3977	0.00019572	0.00258979	a	False multimerization variant that was also shown in the counter sample based on raw profile investigation
93524622	9	AT2G38530	AT2G38530.1_2	1	ethylene_AT2G38530.1_2	AT2G38530.1	3	AT2G38530.1 (ethylene)	2	AT2G38530.1	lipid transfer protein 2	11.938	Ethylene	2	7.47498	7.12019	7.29758	0.000204802	0.00447178	b	0.62615	0.596431	0.61129	0.00019572	0.00258979	b	False multimerization variant that was also shown in the counter sample based on raw profile investigation
93524622	9	AT2G38540	AT2G38540.1	2	Control_AT2G38540.1	AT2G38540.1	2	AT2G38540.1 (Control)	1	AT2G38540.1	lipid transfer protein 1	11.755	Untreated control		450.696	404.971	427.834	0.875698	0.986859		38.3408	34.4509	36.3959	0.869545	0.990061
93524622	9	AT2G38540	AT2G38540.1	2	ethylene_AT2G38540.1	AT2G38540.1	2	AT2G38540.1 (ethylene)	1	AT2G38540.1	lipid transfer protein 1	11.755	Ethylene		410.922	456.209	433.565	0.875698	0.986859		34.9572	38.8098	36.8835	0.869545	0.990061
93524622	9	AT3G08770	AT3G08770.1	2	Control_AT3G08770.1	AT3G08770.1	2	AT3G08770.1 (Control)	1	AT3G08770.1;AT3G08770.2	lipid transfer protein 6	11.878	Untreated control		425.15	411.922	418.536	0.887903	0.994733		35.7931	34.6794	35.2362	0.907462	1
93524622	9	AT3G08770	AT3G08770.1	2	ethylene_AT3G08770.1	AT3G08770.1	2	AT3G08770.1 (ethylene)	1	AT3G08770.1;AT3G08770.2	lipid transfer protein 6	11.878	Ethylene		432.448	408.929	420.688	0.887903	0.994733		36.4074	34.4274	35.4174	0.907462	1
93524623	4	AT1G29090	AT1G29090.1	2	Control_AT1G29090.1	AT1G29090.1	2	AT1G29090.1 (Control)	1	AT1G29090.1	Cysteine proteinases superfamily protein	39.937	Untreated control		16.6749	18.378	17.5264	0.832494	0.966806		0.417529	0.460175	0.438852	0.42265	0.63915
93524623	4	AT1G29090	AT1G29090.1	2	ethylene_AT1G29090.1	AT1G29090.1	2	AT1G29090.1 (ethylene)	1	AT1G29090.1	Cysteine proteinases superfamily protein	39.937	Ethylene		17.9366	16.6749	17.3057	0.832494	0.966806		0.449122	0.417529	0.433325	0.42265	0.63915
93524623	4	AT4G35350	AT4G35350.1	1	Control_AT4G35350.1	AT4G35350.1	1	AT4G35350.1 (Control)	1	AT4G35350.1;AT4G35350.2	xylem cysteine peptidase 1	39.617	Untreated control		36.3041	37.1975	36.7508	0.968397	1		0.916376	0.938929	0.927652	0.237507	0.63915
93524623	4	AT4G35350	AT4G35350.2	1	ethylene_AT4G35350.2	AT4G35350.2	1	AT4G35350.2 (ethylene)	1	AT4G35350.2;AT4G35350.1	xylem cysteine peptidase 1	32.558	Ethylene		40.9969	32.1484	36.5726	0.968397	1		1.2592	0.987419	1.12331	0.237507	0.63915
93524625	4	AT4G16260	AT4G16260.1	2	Control_AT4G16260.1	AT4G16260.1	2	AT4G16260.1 (Control)	1	AT4G16260.1	Glycosyl hydrolase superfamily protein	37.711	Untreated control		11.8641	13.7274	12.7957	0.670707	0.913907		0.314605	0.364016	0.339311	0.42265	0.63915
93524625	4	AT4G16260	AT4G16260.1	2	ethylene_AT4G16260.1	AT4G16260.1	2	AT4G16260.1 (ethylene)	1	AT4G16260.1	Glycosyl hydrolase superfamily protein	37.711	Ethylene		12.4552	12.1561	12.3057	0.670707	0.913907		0.330281	0.322348	0.326315	0.42265	0.63915
93524625	4	AT5G42100	AT5G42100.2	2	Control_AT5G42100.2	AT5G42100.2	2	AT5G42100.2 (Control)	1	AT5G42100.2;AT5G42100.1	beta-1,3-glucanase_putative	45.063	Untreated control		40.0121	38.113	39.0626	0.611829	0.888821		0.887916	0.845772	0.866844	0.542504	0.778056
93524625	4	AT5G42100	AT5G42100.2	2	ethylene_AT5G42100.2	AT5G42100.2	2	AT5G42100.2 (ethylene)	1	AT5G42100.2;AT5G42100.1	beta-1,3-glucanase_putative	45.063	Ethylene		35.432	53.5675	44.4998	0.611829	0.888821		0.786278	1.18873	0.987502	0.542504	0.778056
93524626	10	AT1G30760	AT1G30760.1	2	Control_AT1G30760.1	AT1G30760.1	2	AT1G30760.1 (Control)	1	AT1G30760.1	FAD-binding Berberine family protein	60.191	Untreated control		54.8859	57.6208	56.2533	0.42265	0.755475		0.911862	0.957299	0.934581	0.42265	0.63915
93524626	10	AT1G30760	AT1G30760.1	2	ethylene_AT1G30760.1	AT1G30760.1	2	AT1G30760.1 (ethylene)	1	AT1G30760.1	FAD-binding Berberine family protein	60.191	Ethylene		57.6208	57.6208	57.6208	0.42265	0.755475		0.957299	0.957299	0.957299	0.42265	0.63915
93524626	10	AT4G20840	AT4G20840.1	2	Control_AT4G20840.1	AT4G20840.1	2	AT4G20840.1 (Control)	1	AT4G20840.1	FAD-binding Berberine family protein	60.143	Untreated control		52.2808	56.2367	54.2588	0.297611	0.755475		0.869276	0.93505	0.902163	0.42265	0.63915
93524626	10	AT4G20840	AT4G20840.1	2	ethylene_AT4G20840.1	AT4G20840.1	2	AT4G20840.1 (ethylene)	1	AT4G20840.1	FAD-binding Berberine family protein	60.143	Ethylene		56.2367	59.0389	57.6378	0.297611	0.755475		0.93505	0.981642	0.958346	0.42265	0.63915
93524626	10	AT5G44440	AT5G44440.1	2	Control_AT5G44440.1	AT5G44440.1	2	AT5G44440.1 (Control)	1	AT5G44440.1	FAD-binding Berberine family protein	60.136	Untreated control		53.5675	52.2808	52.9242	0.698489	0.913907		0.890773	0.869377	0.880075	0.42265	0.63915
93524626	10	AT5G44440	AT5G44440.1	2	ethylene_AT5G44440.1	AT5G44440.1	2	AT5G44440.1 (ethylene)	1	AT5G44440.1	FAD-binding Berberine family protein	60.136	Ethylene		51.025	53.5675	52.2963	0.698489	0.913907		0.848494	0.890773	0.869634	0.42265	0.63915
93524628	5	AT2G20630	AT2G20630.1	2	Control_AT2G20630.1	AT2G20630.1	2	AT2G20630.1 (Control)	1	AT2G20630.1;AT2G20630.2	PP2C induced by AVRRPM1	30.496	Untreated control		31.3762	31.3762	31.3762	0.20979	0.755475		1.02886	1.02886	1.02886	2.1763e-30	5.05977e-29	b
93524628	5	AT2G20630	AT2G20630.1	2	ethylene_AT2G20630.1	AT2G20630.1	2	AT2G20630.1 (ethylene)	1	AT2G20630.1;AT2G20630.2	PP2C induced by AVRRPM1	30.496	Ethylene		33.7503	32.1484	32.9494	0.20979	0.755475		1.10671	1.05418	1.08045	2.1763e-30	5.05977e-29	a
93524628	5	AT3G15260	AT3G15260.2	2	Control_AT3G15260.2	AT3G15260.2	2	AT3G15260.2 (Control)	1	AT3G15260.2;AT3G15260.1	Protein phosphatase 2C family protein	31.63	Untreated control		46.2963	47.4358	46.8661	0.542504	0.858338		1.46368	1.49971	1.4817	0.42265	0.63915
93524628	5	AT3G15260	AT3G15260.2	2	ethylene_AT3G15260.2	AT3G15260.2	2	AT3G15260.2 (ethylene)	1	AT3G15260.2;AT3G15260.1	Protein phosphatase 2C family protein	31.63	Ethylene		43.0397	47.4358	45.2377	0.542504	0.858338		1.36072	1.49971	1.43022	0.42265	0.63915
93524633	3	AT5G12030	AT5G12030.1	2	Control_AT5G12030.1	AT5G12030.1	2	AT5G12030.1 (Control)	1	AT5G12030.1	heat shock protein 17.6A	17.685	Untreated control		235.48	250.238	242.859	0.644774	0.913907		13.3153	14.1497	13.7325	0.666667	0.864958
93524633	3	AT5G12030	AT5G12030.1	2	ethylene_AT5G12030.1	AT5G12030.1	2	AT5G12030.1 (ethylene)	1	AT5G12030.1	heat shock protein 17.6A	17.685	Ethylene		238.941	238.941	238.941	0.644774	0.913907		13.5109	13.5109	13.5109	0.666667	0.864958
93524643	3	AT1G74100	AT1G74100.1	2	Control_AT1G74100.1	AT1G74100.1	2	AT1G74100.1 (Control)	1	AT1G74100.1	sulfotransferase 16	39.219	Untreated control		43.0397	46.2963	44.668	0.183962	0.73986		1.09742	1.18046	1.13894	0.311753	0.63915
93524643	3	AT1G74100	AT1G74100.1	2	ethylene_AT1G74100.1	AT1G74100.1	2	AT1G74100.1 (ethylene)	1	AT1G74100.1	sulfotransferase 16	39.219	Ethylene		54.8859	48.6032	51.7446	0.183962	0.73986		1.39947	1.23928	1.31937	0.311753	0.63915
93524648	5	AT3G62290	AT3G62290.3	2	Control_AT3G62290.3	AT3G62290.3	2	AT3G62290.3 (Control)	1	AT3G62290.3;AT3G62290.2;AT3G62290.1;AT2G47170.1;AT1G70490.3;AT1G70490.2;AT1G70490.1;AT1G23490.1;AT1G10630.1;AT5G14670.1	ADP-ribosylation factor A1E	20.607	Untreated control		19.7686	19.2938	19.5312	0.292893	0.755475		0.959315	0.936272	0.947794	0.42265	0.63915
93524648	5	AT3G62290	AT3G62290.3	2	ethylene_AT3G62290.3	AT3G62290.3	2	AT3G62290.3 (ethylene)	1	AT3G62290.3;AT3G62290.2;AT3G62290.1;AT2G47170.1;AT1G70490.3;AT1G70490.2;AT1G70490.1;AT1G23490.1;AT1G10630.1;AT5G14670.1	ADP-ribosylation factor A1E	20.607	Ethylene		20.2551	19.7686	20.0119	0.292893	0.755475		0.982925	0.959315	0.97112	0.42265	0.63915
93524648	5	AT5G52210	AT5G52210.2	2	Control_AT5G52210.2	AT5G52210.2	2	AT5G52210.2 (Control)	1	AT5G52210.2;AT5G52210.1	GTP-binding protein 1	23.14	Untreated control		20.7536	20.7536	20.7536	0.0266715	0.294615	b	0.896873	0.896873	0.896873	1.31204e-30	4.28921e-29	b
93524648	5	AT5G52210	AT5G52210.2	2	ethylene_AT5G52210.2	AT5G52210.2	2	AT5G52210.2 (ethylene)	1	AT5G52210.2;AT5G52210.1	GTP-binding protein 1	23.14	Ethylene		22.324	22.8734	22.5987	0.0266715	0.294615	a	0.964736	0.98848	0.976608	1.31204e-30	4.28921e-29	a
93524650	13	AT1G09480	AT1G09480.1	2	Control_AT1G09480.1	AT1G09480.1	2	AT1G09480.1 (Control)	1	AT1G09480.1	NAD(P)-binding Rossmann-fold superfamily protein	41.277	Untreated control		31.3762	32.9396	32.1579	0.303689	0.755475		0.760137	0.798014	0.779076	0.42265	0.63915
93524650	13	AT1G09480	AT1G09480.1	2	ethylene_AT1G09480.1	AT1G09480.1	2	AT1G09480.1 (ethylene)	1	AT1G09480.1	NAD(P)-binding Rossmann-fold superfamily protein	41.277	Ethylene		33.7503	32.9396	33.345	0.303689	0.755475		0.817654	0.798014	0.807834	0.42265	0.63915
93524650	13	AT1G09490	AT1G09490.1	1	Control_AT1G09490.1	AT1G09490.1	1	AT1G09490.1 (Control)	1	AT1G09490.1;AT1G09490.2	NAD(P)-binding Rossmann-fold superfamily protein	35.622	Untreated control		38.113	40.0121	39.0626	0.0930877	0.555417		1.06993	1.12324	1.09659	0.42265	0.63915
93524650	13	AT1G09490	AT1G09490.2	1	ethylene_AT1G09490.2	AT1G09490.2	1	AT1G09490.2 (ethylene)	1	AT1G09490.2;AT1G09490.1	NAD(P)-binding Rossmann-fold superfamily protein	32.397	Ethylene		36.3041	35.432	35.868	0.0930877	0.555417		1.1206	1.09368	1.10714	0.42265	0.63915
93524650	13	AT1G09500	AT1G09500.1	2	Control_AT1G09500.1	AT1G09500.1	2	AT1G09500.1 (Control)	1	AT1G09500.1;AT1G09500.2;AT1G09500.3	NAD(P)-binding Rossmann-fold superfamily protein	35.773	Untreated control		37.1975	42.0059	39.6017	0.409414	0.755475		1.03982	1.17423	1.10703	0.698489	0.864958
93524650	13	AT1G09500	AT1G09500.1	2	ethylene_AT1G09500.1	AT1G09500.1	2	AT1G09500.1 (ethylene)	1	AT1G09500.1;AT1G09500.2;AT1G09500.3	NAD(P)-binding Rossmann-fold superfamily protein	35.773	Ethylene		38.113	35.432	36.7725	0.409414	0.755475		1.06541	0.990468	1.02794	0.698489	0.864958
93524650	13	AT1G15950	AT1G15950.1	2	Control_AT1G15950.1	AT1G15950.1	2	AT1G15950.1 (Control)	1	AT1G15950.1;AT1G15950.2	cinnamoyl coa reductase 1	37.488	Untreated control		48.6032	38.113	43.3581	0.5755	0.87697		1.2965	1.01667	1.15659	0.591752	0.814529
93524650	13	AT1G15950	AT1G15950.1	2	ethylene_AT1G15950.1	AT1G15950.1	2	AT1G15950.1 (ethylene)	1	AT1G15950.1;AT1G15950.2	cinnamoyl coa reductase 1	37.488	Ethylene		46.2963	47.4358	46.8661	0.5755	0.87697		1.23496	1.26536	1.25016	0.591752	0.814529
93524650	13	AT2G02400	AT2G02400.1	2	Control_AT2G02400.1	AT2G02400.1	2	AT2G02400.1 (Control)	1	AT2G02400.1	NAD(P)-binding Rossmann-fold superfamily protein	34.839	Untreated control		36.3041	33.7503	35.0272	0.480416	0.81555		1.04205	0.968751	1.0054	0.42265	0.63915
93524650	13	AT2G02400	AT2G02400.1	2	ethylene_AT2G02400.1	AT2G02400.1	2	AT2G02400.1 (ethylene)	1	AT2G02400.1	NAD(P)-binding Rossmann-fold superfamily protein	34.839	Ethylene		34.5809	32.9396	33.7603	0.480416	0.81555		0.992593	0.945481	0.969037	0.42265	0.63915
93524650	13	AT5G19440	AT5G19440.1	2	Control_AT5G19440.1	AT5G19440.1	2	AT5G19440.1 (Control)	1	AT5G19440.1	NAD(P)-binding Rossmann-fold superfamily protein	35.593	Untreated control		38.113	39.051	38.582	0.715821	0.916361		1.0708	1.09716	1.08398	0.42265	0.63915
93524650	13	AT5G19440	AT5G19440.1	2	ethylene_AT5G19440.1	AT5G19440.1	2	AT5G19440.1 (ethylene)	1	AT5G19440.1	NAD(P)-binding Rossmann-fold superfamily protein	35.593	Ethylene		39.051	37.1975	38.1243	0.715821	0.916361		1.09716	1.04508	1.07112	0.42265	0.63915
93524651	6	AT1G09750	AT1G09750.1	2	Control_AT1G09750.1	AT1G09750.1	2	AT1G09750.1 (Control)	1	AT1G09750.1	Eukaryotic aspartyl protease family protein	47.661	Untreated control		52.2808	51.025	51.6529	0.42265	0.755475		1.09693	1.07058	1.08376	0.42265	0.63915
93524651	6	AT1G09750	AT1G09750.1	2	ethylene_AT1G09750.1	AT1G09750.1	2	AT1G09750.1 (ethylene)	1	AT1G09750.1	Eukaryotic aspartyl protease family protein	47.661	Ethylene		52.2808	52.2808	52.2808	0.42265	0.755475		1.09693	1.09693	1.09693	0.42265	0.63915
93524651	6	AT3G18490	AT3G18490.1	2	Control_AT3G18490.1	AT3G18490.1	2	AT3G18490.1 (Control)	1	AT3G18490.1	Eukaryotic aspartyl protease family protein	53.233	Untreated control		40.0121	38.113	39.0626	1	1		0.751642	0.715966	0.733804	1	1
93524651	6	AT3G18490	AT3G18490.1	2	ethylene_AT3G18490.1	AT3G18490.1	2	AT3G18490.1 (ethylene)	1	AT3G18490.1	Eukaryotic aspartyl protease family protein	53.233	Ethylene		40.0121	38.113	39.0626	1	1		0.751642	0.715966	0.733804	1	1
93524651	6	AT3G54400	AT3G54400.1	2	Control_AT3G54400.1	AT3G54400.1	2	AT3G54400.1 (Control)	1	AT3G54400.1	Eukaryotic aspartyl protease family protein	45.475	Untreated control		51.025	49.7994	50.4122	0.095466	0.555417		1.12205	1.09509	1.10857	0.42265	0.63915
93524651	6	AT3G54400	AT3G54400.1	2	ethylene_AT3G54400.1	AT3G54400.1	2	AT3G54400.1 (ethylene)	1	AT3G54400.1	Eukaryotic aspartyl protease family protein	45.475	Ethylene		48.6032	48.6032	48.6032	0.095466	0.555417		1.06879	1.06879	1.06879	0.42265	0.63915
93524656	17	AT1G14400	AT1G14400.2	2	Control_AT1G14400.2	AT1G14400.2	2	AT1G14400.2 (Control)	1	AT1G14400.2;AT1G14400.1	ubiquitin carrier protein 1	17.281	Untreated control		20.7536	20.2551	20.5044	0.358401	0.755475		1.20095	1.1721	1.18653	0.42265	0.63915
93524656	17	AT1G14400	AT1G14400.2	2	ethylene_AT1G14400.2	AT1G14400.2	2	AT1G14400.2 (ethylene)	1	AT1G14400.2;AT1G14400.1	ubiquitin carrier protein 1	17.281	Ethylene		20.2551	17.9366	19.0959	0.358401	0.755475		1.1721	1.03794	1.10502	0.42265	0.63915
93524656	17	AT1G16890	AT1G16890.2	2	Control_AT1G16890.2	AT1G16890.2	2	AT1G16890.2 (Control)	1	AT1G16890.2;AT1G16890.3;AT1G16890.1	ubiquitin-conjugating enzyme 36	17.22	Untreated control		20.7536	21.7878	21.2707	0.10036	0.575508		1.20521	1.26526	1.23523	0.105573	0.548337
93524656	17	AT1G16890	AT1G16890.2	2	ethylene_AT1G16890.2	AT1G16890.2	2	AT1G16890.2 (ethylene)	1	AT1G16890.2;AT1G16890.3;AT1G16890.1	ubiquitin-conjugating enzyme 36	17.22	Ethylene		23.4364	25.2097	24.323	0.10036	0.575508		1.361	1.46398	1.41249	0.105573	0.548337
93524656	17	AT1G78870	AT1G78870.1	2	Control_AT1G78870.1	AT1G78870.1	2	AT1G78870.1 (Control)	1	AT1G78870.1;AT1G78870.2;AT1G78870.3	ubiquitin-conjugating enzyme 35	17.348	Untreated control		21.2644	25.2097	23.2371	0.966777	1		1.22576	1.45318	1.33947	1	1
93524656	17	AT1G78870	AT1G78870.1	2	ethylene_AT1G78870.1	AT1G78870.1	2	AT1G78870.1 (ethylene)	1	AT1G78870.1;AT1G78870.2;AT1G78870.3	ubiquitin-conjugating enzyme 35	17.348	Ethylene		22.324	24.0132	23.1686	0.966777	1		1.28683	1.3842	1.33552	1	1
93524656	17	AT2G02760	AT2G02760.1	2	Control_AT2G02760.1	AT2G02760.1	2	AT2G02760.1 (Control)	1	AT2G02760.1	ubiquiting-conjugating enzyme 2	17.279	Untreated control		20.2551	19.2938	19.7745	0.0565436	0.450283		1.17224	1.1166	1.14442	0.095466	0.524002
93524656	17	AT2G02760	AT2G02760.1	2	ethylene_AT2G02760.1	AT2G02760.1	2	AT2G02760.1 (ethylene)	1	AT2G02760.1	ubiquiting-conjugating enzyme 2	17.279	Ethylene		21.7878	22.324	22.0559	0.0565436	0.450283		1.26094	1.29197	1.27646	0.095466	0.524002
93524656	17	AT3G46460	AT3G46460.1	2	Control_AT3G46460.1	AT3G46460.1	2	AT3G46460.1 (Control)	1	AT3G46460.1	ubiquitin-conjugating enzyme 13	18.822	Untreated control		28.4684	29.1691	28.8188	0.095466	0.555417		1.51251	1.54973	1.53112	2.1763e-30	5.05977e-29	b
93524656	17	AT3G46460	AT3G46460.1	2	ethylene_AT3G46460.1	AT3G46460.1	2	AT3G46460.1 (ethylene)	1	AT3G46460.1	ubiquitin-conjugating enzyme 13	18.822	Ethylene		29.887	29.887	29.887	0.095466	0.555417		1.58787	1.58787	1.58787	2.1763e-30	5.05977e-29	a
93524656	17	AT5G50870	AT5G50870.1	2	Control_AT5G50870.1	AT5G50870.1	2	AT5G50870.1 (Control)	1	AT5G50870.1;AT5G50870.2	ubiquitin-conjugating enzyme 27	21.254	Untreated control		29.1691	29.887	29.528	0.698489	0.913907		1.3724	1.40618	1.38929	0.42265	0.63915
93524656	17	AT5G50870	AT5G50870.1	2	ethylene_AT5G50870.1	AT5G50870.1	2	AT5G50870.1 (ethylene)	1	AT5G50870.1;AT5G50870.2	ubiquitin-conjugating enzyme 27	21.254	Ethylene		29.1691	30.6225	29.8958	0.698489	0.913907		1.3724	1.44079	1.4066	0.42265	0.63915
93524656	17	AT5G59300	AT5G59300.1	2	Control_AT5G59300.1	AT5G59300.1	2	AT5G59300.1 (Control)	1	AT5G59300.1	ubiquitin carrier protein 7	22.813	Untreated control		31.3762	29.1691	30.2726	0.512943	0.839266		1.37536	1.27862	1.32699	1	1
93524656	17	AT5G59300	AT5G59300.1	2	ethylene_AT5G59300.1	AT5G59300.1	2	AT5G59300.1 (ethylene)	1	AT5G59300.1	ubiquitin carrier protein 7	22.813	Ethylene		30.6225	32.1484	31.3855	0.512943	0.839266		1.34233	1.40921	1.37577	1	1
93524657	8	AT1G72230	AT1G72230.1	2	Control_AT1G72230.1	AT1G72230.1	2	AT1G72230.1 (Control)	1	AT1G72230.1	Cupredoxin superfamily protein	18.371	Untreated control		32.1484	32.1484	32.1484	0.952912	1		1.74995	1.74995	1.74995	0.42265	0.63915
93524657	8	AT1G72230	AT1G72230.1	2	ethylene_AT1G72230.1	AT1G72230.1	2	AT1G72230.1 (ethylene)	1	AT1G72230.1	Cupredoxin superfamily protein	18.371	Ethylene		32.9396	31.3762	32.1579	0.952912	1		1.79302	1.70792	1.75047	0.42265	0.63915
93524657	8	AT2G02850	AT2G02850.1	2	Control_AT2G02850.1	AT2G02850.1	2	AT2G02850.1 (Control)	1	AT2G02850.1	plantacyanin	14.038	Untreated control		10.0074	11.8641	10.9357	0.654967	0.913907		0.712877	0.84514	0.779008	0.42265	0.63915
93524657	8	AT2G02850	AT2G02850.1	2	ethylene_AT2G02850.1	AT2G02850.1	2	AT2G02850.1 (ethylene)	1	AT2G02850.1	plantacyanin	14.038	Ethylene		11.301	11.5791	11.44	0.654967	0.913907		0.805027	0.824839	0.814933	0.42265	0.63915
93524657	8	AT2G44790	AT2G44790.1	2	Control_AT2G44790.1	AT2G44790.1	2	AT2G44790.1 (Control)	1	AT2G44790.1	uclacyanin 2	20.354	Untreated control		47.4358	51.025	49.2304	0.328893	0.755475		2.33054	2.50688	2.41871	0.311753	0.63915
93524657	8	AT2G44790	AT2G44790.1	2	ethylene_AT2G44790.1	AT2G44790.1	2	AT2G44790.1 (ethylene)	1	AT2G44790.1	uclacyanin 2	20.354	Ethylene		51.025	52.2808	51.6529	0.328893	0.755475		2.50688	2.56858	2.53773	0.311753	0.63915
93524657	8	AT3G27200	AT3G27200.1	2	Control_AT3G27200.1	AT3G27200.1	2	AT3G27200.1 (Control)	1	AT3G27200.1	Cupredoxin superfamily protein	18.023	Untreated control		29.1691	31.3762	30.2726	0.199921	0.753474		1.61844	1.7409	1.67967	0.160746	0.63915
93524657	8	AT3G27200	AT3G27200.1	2	ethylene_AT3G27200.1	AT3G27200.1	2	AT3G27200.1 (ethylene)	1	AT3G27200.1	Cupredoxin superfamily protein	18.023	Ethylene		40.9969	33.7503	37.3736	0.199921	0.753474		2.2747	1.87262	2.07366	0.160746	0.63915
93524658	10	AT4G25810	AT4G25810.1	2	Control_AT4G25810.1	AT4G25810.1	2	AT4G25810.1 (Control)	1	AT4G25810.1	xyloglucan endotransglycosylase 6	32.064	Untreated control		25.2097	25.2097	25.2097	0.42265	0.755475		0.786231	0.786231	0.786231	0.42265	0.63915
93524658	10	AT4G25810	AT4G25810.1	2	ethylene_AT4G25810.1	AT4G25810.1	2	AT4G25810.1 (ethylene)	1	AT4G25810.1	xyloglucan endotransglycosylase 6	32.064	Ethylene		24.6042	25.2097	24.9069	0.42265	0.755475		0.767345	0.786231	0.776788	0.42265	0.63915
93524658	10	AT4G30270	AT4G30270.1	2	Control_AT4G30270.1	AT4G30270.1	2	AT4G30270.1 (Control)	1	AT4G30270.1	xyloglucan endotransglucosylase/hydrolase 24	30.755	Untreated control		17.9366	17.9366	17.9366	5.70075e-30	4.14082e-28	b	0.583208	0.583208	0.583208	NA	NA
93524658	10	AT4G30270	AT4G30270.1	2	ethylene_AT4G30270.1	AT4G30270.1	2	AT4G30270.1 (ethylene)	1	AT4G30270.1	xyloglucan endotransglucosylase/hydrolase 24	30.755	Ethylene		18.378	18.378	18.378	5.70075e-30	4.14082e-28	a	0.597562	0.597562	0.597562	NA	NA
93524658	10	AT4G30280	AT4G30280.1	2	Control_AT4G30280.1	AT4G30280.1	2	AT4G30280.1 (Control)	1	AT4G30280.1	xyloglucan endotransglucosylase/hydrolase 18	32.072	Untreated control		18.378	19.7686	19.0733	0.228611	0.755475		0.573024	0.616382	0.594703	NA	NA
93524658	10	AT4G30280	AT4G30280.1	2	ethylene_AT4G30280.1	AT4G30280.1	2	AT4G30280.1 (ethylene)	1	AT4G30280.1	xyloglucan endotransglucosylase/hydrolase 18	32.072	Ethylene		20.2551	20.2551	20.2551	0.228611	0.755475		0.631552	0.631552	0.631552	NA	NA
93524658	10	AT4G30290	AT4G30290.1	2	Control_AT4G30290.1	AT4G30290.1	2	AT4G30290.1 (Control)	1	AT4G30290.1	xyloglucan endotransglucosylase/hydrolase 19	31.562	Untreated control		18.378	19.2938	18.8359	0.169188	0.715245		0.582283	0.611297	0.59679	NA	NA
93524658	10	AT4G30290	AT4G30290.1	2	ethylene_AT4G30290.1	AT4G30290.1	2	AT4G30290.1 (ethylene)	1	AT4G30290.1	xyloglucan endotransglucosylase/hydrolase 19	31.562	Ethylene		19.7686	19.7686	19.7686	0.169188	0.715245		0.626342	0.626342	0.626342	NA	NA
93524658	10	AT4G37800	AT4G37800.1	2	Control_AT4G37800.1	AT4G37800.1	2	AT4G37800.1 (Control)	1	AT4G37800.1	xyloglucan endotransglucosylase/hydrolase 7	33.681	Untreated control		17.5057	17.5057	17.5057	0.42265	0.755475		0.519751	0.519751	0.519751	NA	NA
93524658	10	AT4G37800	AT4G37800.1	2	ethylene_AT4G37800.1	AT4G37800.1	2	AT4G37800.1 (ethylene)	1	AT4G37800.1	xyloglucan endotransglucosylase/hydrolase 7	33.681	Ethylene		17.0852	17.5057	17.2955	0.42265	0.755475		0.507267	0.519751	0.513509	NA	NA
93524662	6	AT1G75800	AT1G75800.1	2	Control_AT1G75800.1	AT1G75800.1	2	AT1G75800.1 (Control)	1	AT1G75800.1	Pathogenesis-related thaumatin superfamily protein	34.884	Untreated control		49.7994	39.051	44.4252	0.295203	0.755475		1.42757	1.11945	1.27351	0.29986	0.63915
93524662	6	AT1G75800	AT1G75800.1	2	ethylene_AT1G75800.1	AT1G75800.1	2	AT1G75800.1 (ethylene)	1	AT1G75800.1	Pathogenesis-related thaumatin superfamily protein	34.884	Ethylene		39.051	30.6225	34.8368	0.295203	0.755475		1.11945	0.877839	0.998646	0.29986	0.63915
93524662	6	AT4G11650	AT4G11650.1	2	Control_AT4G11650.1	AT4G11650.1	2	AT4G11650.1 (Control)	1	AT4G11650.1	osmotin 34	26.633	Untreated control		13.0759	14.0653	13.5706	0.13845	0.670773		0.490965	0.528114	0.509539	9.62965e-33	1.94606e-30	b
93524662	6	AT4G11650	AT4G11650.1	2	ethylene_AT4G11650.1	AT4G11650.1	2	AT4G11650.1 (ethylene)	1	AT4G11650.1	osmotin 34	26.633	Ethylene		14.7661	14.7661	14.7661	0.13845	0.670773		0.554429	0.554429	0.554429	9.62965e-33	1.94606e-30	a
93524662	6	AT4G36010	AT4G36010.2	2	Control_AT4G36010.2	AT4G36010.2	2	AT4G36010.2 (Control)	1	AT4G36010.2;AT4G36010.1	Pathogenesis-related thaumatin superfamily protein	30.906	Untreated control		33.7503	32.9396	33.345	0.61764	0.891599		1.09203	1.0658	1.07892	0.42265	0.63915
93524662	6	AT4G36010	AT4G36010.2	2	ethylene_AT4G36010.2	AT4G36010.2	2	AT4G36010.2 (ethylene)	1	AT4G36010.2;AT4G36010.1	Pathogenesis-related thaumatin superfamily protein	30.906	Ethylene		33.7503	31.3762	32.5632	0.61764	0.891599		1.09203	1.01521	1.05362	0.42265	0.63915
93524663	2	AT3G26520	AT3G26520.1	2	Control_AT3G26520.1	AT3G26520.1	2	AT3G26520.1 (Control)	1	AT3G26520.1	tonoplast intrinsic protein 2	25.848	Untreated control		957.675	644.323	800.999	0.823049	0.963499		37.0502	24.9274	30.9888	0.824128	0.952679
93524663	2	AT3G26520	AT3G26520.1	2	ethylene_AT3G26520.1	AT3G26520.1	2	AT3G26520.1 (ethylene)	1	AT3G26520.1	tonoplast intrinsic protein 2	25.848	Ethylene		715.333	993.246	854.289	0.823049	0.963499		27.6746	38.4264	33.0505	0.824128	0.952679
93524665	6	AT1G76790	AT1G76790.1	2	Control_AT1G76790.1	AT1G76790.1	2	AT1G76790.1 (Control)	1	AT1G76790.1	O-methyltransferase family protein	40.222	Untreated control		75.2887	80.9855	78.1371	0.330485	0.755475		1.87183	2.01346	1.94265	0.292893	0.63915
93524665	6	AT1G76790	AT1G76790.1	2	ethylene_AT1G76790.1	AT1G76790.1	2	AT1G76790.1 (ethylene)	1	AT1G76790.1	O-methyltransferase family protein	40.222	Ethylene		82.9787	80.9855	81.9821	0.330485	0.755475		2.06302	2.01346	2.03824	0.292893	0.63915
93524665	6	AT4G35160	AT4G35160.1	2	Control_AT4G35160.1	AT4G35160.1	2	AT4G35160.1 (Control)	1	AT4G35160.1	O-methyltransferase family protein	42.614	Untreated control		93.7049	91.4541	92.5795	0.311753	0.755475		2.19892	2.1461	2.17251	0.292893	0.63915
93524665	6	AT4G35160	AT4G35160.1	2	ethylene_AT4G35160.1	AT4G35160.1	2	AT4G35160.1 (ethylene)	1	AT4G35160.1	O-methyltransferase family protein	42.614	Ethylene		91.4541	87.1134	89.2837	0.311753	0.755475		2.1461	2.04424	2.09517	0.292893	0.63915
93524665	6	AT5G54160	AT5G54160.1	2	Control_AT5G54160.1	AT5G54160.1	2	AT5G54160.1 (Control)	1	AT5G54160.1	O-methyltransferase 1	39.618	Untreated control		91.4541	91.4541	91.4541	0.42265	0.755475		2.3084	2.3084	2.3084	0.42265	0.63915
93524665	6	AT5G54160	AT5G54160.1	2	ethylene_AT5G54160.1	AT5G54160.1	2	AT5G54160.1 (ethylene)	1	AT5G54160.1	O-methyltransferase 1	39.618	Ethylene		91.4541	87.1134	89.2837	0.42265	0.755475		2.3084	2.19883	2.25362	0.42265	0.63915
93524670	11	AT1G49650	AT1G49650.1	2	Control_AT1G49650.1	AT1G49650.1	2	AT1G49650.1 (Control)	1	AT1G49650.1	alpha/beta-Hydrolases superfamily protein	41.693	Untreated control		36.3041	32.9396	34.6218	0.437901	0.776156		0.870747	0.790051	0.830399	0.42265	0.63915
93524670	11	AT1G49650	AT1G49650.1	2	ethylene_AT1G49650.1	AT1G49650.1	2	AT1G49650.1 (ethylene)	1	AT1G49650.1	alpha/beta-Hydrolases superfamily protein	41.693	Ethylene		33.7503	31.3762	32.5632	0.437901	0.776156		0.809496	0.752553	0.781024	0.42265	0.63915
93524670	11	AT1G49660	AT1G49660.1	2	Control_AT1G49660.1	AT1G49660.1	2	AT1G49660.1 (Control)	1	AT1G49660.1	carboxyesterase 5	35.196	Untreated control		40.0121	40.9969	40.5045	0.42265	0.755475		1.13684	1.16482	1.15083	0.42265	0.63915
93524670	11	AT1G49660	AT1G49660.1	2	ethylene_AT1G49660.1	AT1G49660.1	2	AT1G49660.1 (ethylene)	1	AT1G49660.1	carboxyesterase 5	35.196	Ethylene		40.9969	40.9969	40.9969	0.42265	0.755475		1.16482	1.16482	1.16482	0.42265	0.63915
93524670	11	AT3G48690	AT3G48690.1	2	Control_AT3G48690.1	AT3G48690.1	2	AT3G48690.1 (Control)	1	AT3G48690.1	alpha/beta-Hydrolases superfamily protein	35.567	Untreated control		42.0059	43.0397	42.5228	0.698489	0.913907		1.18104	1.2101	1.19557	NA	NA
93524670	11	AT3G48690	AT3G48690.1	2	ethylene_AT3G48690.1	AT3G48690.1	2	AT3G48690.1 (ethylene)	1	AT3G48690.1	alpha/beta-Hydrolases superfamily protein	35.567	Ethylene		40.9969	43.0397	42.0183	0.698489	0.913907		1.15267	1.2101	1.18138	NA	NA
93524670	11	AT3G48700	AT3G48700.1	2	Control_AT3G48700.1	AT3G48700.1	2	AT3G48700.1 (Control)	1	AT3G48700.1	carboxyesterase 13	36.099	Untreated control		40.0121	42.0059	41.009	1	1		1.1084	1.16363	1.13602	0.42265	0.63915
93524670	11	AT3G48700	AT3G48700.1	2	ethylene_AT3G48700.1	AT3G48700.1	2	AT3G48700.1 (ethylene)	1	AT3G48700.1	carboxyesterase 13	36.099	Ethylene		40.9969	40.9969	40.9969	1	1		1.13568	1.13568	1.13568	0.42265	0.63915
93524670	11	AT5G62180	AT5G62180.1	2	Control_AT5G62180.1	AT5G62180.1	2	AT5G62180.1 (Control)	1	AT5G62180.1	carboxyesterase 20	36.182	Untreated control		40.9969	43.0397	42.0183	1	1		1.13307	1.18953	1.1613	0.42265	0.63915
93524670	11	AT5G62180	AT5G62180.1	2	ethylene_AT5G62180.1	AT5G62180.1	2	AT5G62180.1 (ethylene)	1	AT5G62180.1	carboxyesterase 20	36.182	Ethylene		42.0059	42.0059	42.0059	1	1		1.16096	1.16096	1.16096	0.42265	0.63915
93524674	15	AT1G12310	AT1G12310.1	2	Control_AT1G12310.1	AT1G12310.1	2	AT1G12310.1 (Control)	1	AT1G12310.1	Calcium-binding EF-hand family protein	16.517	Untreated control		25.8301	26.4659	26.148	1	1		1.56385	1.60234	1.5831	0.42265	0.63915
93524674	15	AT1G12310	AT1G12310.1	2	ethylene_AT1G12310.1	AT1G12310.1	2	AT1G12310.1 (ethylene)	1	AT1G12310.1	Calcium-binding EF-hand family protein	16.517	Ethylene		25.2097	27.1172	26.1635	1	1		1.52629	1.64178	1.58403	0.42265	0.63915
93524674	15	AT1G18210	AT1G18210.2	2	Control_AT1G18210.2	AT1G18210.2	2	AT1G18210.2 (Control)	1	AT1G18210.2;AT1G18210.1	Calcium-binding EF-hand family protein	18.35	Untreated control		33.7503	34.5809	34.1656	0.840128	0.971811		1.83925	1.88452	1.86189	0.698489	0.864958
93524674	15	AT1G18210	AT1G18210.2	2	ethylene_AT1G18210.2	AT1G18210.2	2	AT1G18210.2 (ethylene)	1	AT1G18210.2;AT1G18210.1	Calcium-binding EF-hand family protein	18.35	Ethylene		36.3041	32.9396	34.6218	0.840128	0.971811		1.97842	1.79507	1.88675	0.698489	0.864958
93524674	15	AT1G62820	AT1G62820.1	2	Control_AT1G62820.1	AT1G62820.1	2	AT1G62820.1 (Control)	1	AT1G62820.1	Calcium-binding EF-hand family protein	16.579	Untreated control		26.4659	25.8301	26.148	0.293937	0.755475		1.59635	1.558	1.57718	0.42265	0.63915
93524674	15	AT1G62820	AT1G62820.1	2	ethylene_AT1G62820.1	AT1G62820.1	2	AT1G62820.1 (ethylene)	1	AT1G62820.1	Calcium-binding EF-hand family protein	16.579	Ethylene		26.4659	27.1172	26.7915	0.293937	0.755475		1.59635	1.63564	1.61599	0.42265	0.63915
93524674	15	AT3G50360	AT3G50360.1	2	Control_AT3G50360.1	AT3G50360.1	2	AT3G50360.1 (Control)	1	AT3G50360.1	centrin2	19.409	Untreated control		30.6225	27.7846	29.2036	0.305686	0.755475		1.57775	1.43153	1.50464	0.292893	0.63915
93524674	15	AT3G50360	AT3G50360.1	2	ethylene_AT3G50360.1	AT3G50360.1	2	AT3G50360.1 (ethylene)	1	AT3G50360.1	centrin2	19.409	Ethylene		22.8734	27.7846	25.329	0.305686	0.755475		1.1785	1.43153	1.30501	0.292893	0.63915
93524674	15	AT5G37770	AT5G37770.1	2	Control_AT5G37770.1	AT5G37770.1	2	AT5G37770.1 (Control)	1	AT5G37770.1	EF hand calcium-binding protein family	17.546	Untreated control		22.324	28.4684	25.3962	0.887205	0.994733		1.27231	1.6225	1.44741	0.770584	0.91166
93524674	15	AT5G37770	AT5G37770.1	2	ethylene_AT5G37770.1	AT5G37770.1	2	AT5G37770.1 (ethylene)	1	AT5G37770.1	EF hand calcium-binding protein family	17.546	Ethylene		24.6042	25.2097	24.9069	0.887205	0.994733		1.40227	1.43678	1.41952	0.770584	0.91166
93524674	15	AT5G37780	AT5G37780.1	2	Control_AT5G37780.1	AT5G37780.1	2	AT5G37780.1 (Control)	1	AT5G37780.1;AT1G66410.1;AT1G66410.2;AT5G37780.2;AT5G37780.3	calmodulin 1	16.862	Untreated control		32.9396	33.7503	33.345	0.42265	0.755475		1.95348	2.00156	1.97752	NA	NA
93524674	15	AT5G37780	AT5G37780.1	2	ethylene_AT5G37780.1	AT5G37780.1	2	AT5G37780.1 (ethylene)	1	AT5G37780.1;AT1G66410.1;AT1G66410.2;AT5G37780.2;AT5G37780.3	calmodulin 1	16.862	Ethylene		32.9396	32.9396	32.9396	0.42265	0.755475		1.95348	1.95348	1.95348	NA	NA
93524677	25	AT1G07440	AT1G07440.2	2	Control_AT1G07440.2	AT1G07440.2	2	AT1G07440.2 (Control)	1	AT1G07440.2;AT1G07440.1	NAD(P)-binding Rossmann-fold superfamily protein	22.052	Untreated control		131.701	80.9855	106.343	0.91523	1		5.97231	3.67248	4.8224	0.908158	1
93524677	25	AT1G07440	AT1G07440.2	2	ethylene_AT1G07440.2	AT1G07440.2	2	AT1G07440.2 (ethylene)	1	AT1G07440.2;AT1G07440.1	NAD(P)-binding Rossmann-fold superfamily protein	22.052	Ethylene		103.276	103.276	103.276	0.91523	1		4.68329	4.68329	4.68329	0.908158	1
93524677	25	AT1G52340	AT1G52340.1	2	Control_AT1G52340.1	AT1G52340.1	2	AT1G52340.1 (Control)	1	AT1G52340.1	NAD(P)-binding Rossmann-fold superfamily protein	30.272	Untreated control		111.09	119.496	115.293	0.189703	0.740419		3.66974	3.94742	3.80858	0.16795	0.63915
93524677	25	AT1G52340	AT1G52340.1	2	ethylene_AT1G52340.1	AT1G52340.1	2	AT1G52340.1 (ethylene)	1	AT1G52340.1	NAD(P)-binding Rossmann-fold superfamily protein	30.272	Ethylene		122.437	128.538	125.488	0.189703	0.740419		4.04457	4.2461	4.14533	0.16795	0.63915
93524677	25	AT1G54870	AT1G54870.1	2	Control_AT1G54870.1	AT1G54870.1	2	AT1G54870.1 (Control)	1	AT1G54870.1	NAD(P)-binding Rossmann-fold superfamily protein	36.764	Untreated control		128.538	134.943	131.74	0.42265	0.755475		3.4963	3.67052	3.58341	0.42265	0.63915
93524677	25	AT1G54870	AT1G54870.1	2	ethylene_AT1G54870.1	AT1G54870.1	2	AT1G54870.1 (ethylene)	1	AT1G54870.1	NAD(P)-binding Rossmann-fold superfamily protein	36.764	Ethylene		134.943	134.943	134.943	0.42265	0.755475		3.67052	3.67052	3.67052	0.42265	0.63915
93524677	25	AT2G47120	AT2G47120.1	2	Control_AT2G47120.1	AT2G47120.1	2	AT2G47120.1 (Control)	1	AT2G47120.1	NAD(P)-binding Rossmann-fold superfamily protein	27.259	Untreated control		113.824	98.3741	106.099	0.626315	0.899322		4.17567	3.60887	3.89227	0.634852	0.861059
93524677	25	AT2G47120	AT2G47120.1	2	ethylene_AT2G47120.1	AT2G47120.1	2	AT2G47120.1 (ethylene)	1	AT2G47120.1	NAD(P)-binding Rossmann-fold superfamily protein	27.259	Ethylene		96.0111	105.818	100.914	0.626315	0.899322		3.52218	3.88193	3.70206	0.634852	0.861059
93524677	25	AT2G47130	AT2G47130.1	2	Control_AT2G47130.1	AT2G47130.1	2	AT2G47130.1 (Control)	1	AT2G47130.1	NAD(P)-binding Rossmann-fold superfamily protein	26.9	Untreated control		66.6706	98.3741	82.5223	0.669407	0.913907		2.47846	3.65703	3.06774	0.717784	0.884497
93524677	25	AT2G47130	AT2G47130.1	2	ethylene_AT2G47130.1	AT2G47130.1	2	AT2G47130.1 (ethylene)	1	AT2G47130.1	NAD(P)-binding Rossmann-fold superfamily protein	26.9	Ethylene		80.9855	103.276	92.1307	0.669407	0.913907		3.01061	3.83925	3.42493	0.717784	0.884497
93524677	25	AT3G03980	AT3G03980.1	2	Control_AT3G03980.1	AT3G03980.1	2	AT3G03980.1 (Control)	1	AT3G03980.1	NAD(P)-binding Rossmann-fold superfamily protein	28.146	Untreated control		111.09	119.496	115.293	0.488792	0.820987		3.94693	4.24558	4.09626	0.591752	0.814529
93524677	25	AT3G03980	AT3G03980.1	2	ethylene_AT3G03980.1	AT3G03980.1	2	AT3G03980.1 (ethylene)	1	AT3G03980.1	NAD(P)-binding Rossmann-fold superfamily protein	28.146	Ethylene		108.422	113.824	111.123	0.488792	0.820987		3.85213	4.04407	3.9481	0.591752	0.814529
93524677	25	AT3G05260	AT3G05260.1	2	Control_AT3G05260.1	AT3G05260.1	2	AT3G05260.1 (Control)	1	AT3G05260.1	NAD(P)-binding Rossmann-fold superfamily protein	31.451	Untreated control		134.943	141.667	138.305	0.698489	0.913907		4.29057	4.50437	4.39747	0.698489	0.864958
93524677	25	AT3G05260	AT3G05260.1	2	ethylene_AT3G05260.1	AT3G05260.1	2	AT3G05260.1 (ethylene)	1	AT3G05260.1	NAD(P)-binding Rossmann-fold superfamily protein	31.451	Ethylene		138.264	141.667	139.965	0.698489	0.913907		4.39617	4.50437	4.45027	0.698489	0.864958
93524677	25	AT3G26760	AT3G26760.1	2	Control_AT3G26760.1	AT3G26760.1	2	AT3G26760.1 (Control)	1	AT3G26760.1	NAD(P)-binding Rossmann-fold superfamily protein	31.699	Untreated control		108.422	98.3741	103.398	0.987352	1		3.42036	3.10338	3.26187	1	1
93524677	25	AT3G26760	AT3G26760.1	2	ethylene_AT3G26760.1	AT3G26760.1	2	AT3G26760.1 (ethylene)	1	AT3G26760.1	NAD(P)-binding Rossmann-fold superfamily protein	31.699	Ethylene		100.795	105.818	103.306	0.987352	1		3.17976	3.3382	3.25898	1	1
93524677	25	AT3G26770	AT3G26770.1	2	Control_AT3G26770.1	AT3G26770.1	2	AT3G26770.1 (Control)	1	AT3G26770.1	NAD(P)-binding Rossmann-fold superfamily protein	31.783	Untreated control		108.422	125.45	116.936	0.505038	0.830921		3.41132	3.94709	3.67921	0.42265	0.63915
93524677	25	AT3G26770	AT3G26770.1	2	ethylene_AT3G26770.1	AT3G26770.1	2	AT3G26770.1 (ethylene)	1	AT3G26770.1	NAD(P)-binding Rossmann-fold superfamily protein	31.783	Ethylene		125.45	122.437	123.944	0.505038	0.830921		3.94709	3.85228	3.89969	0.42265	0.63915
93524677	25	AT3G29250	AT3G29250.2	2	Control_AT3G29250.2	AT3G29250.2	2	AT3G29250.2 (Control)	1	AT3G29250.2;AT3G29250.1	NAD(P)-binding Rossmann-fold superfamily protein	27.026	Untreated control		77.1417	89.2574	83.1995	0.603545	0.884831		2.85435	3.30265	3.0785	0.698489	0.864958
93524677	25	AT3G29250	AT3G29250.2	2	ethylene_AT3G29250.2	AT3G29250.2	2	AT3G29250.2 (ethylene)	1	AT3G29250.2;AT3G29250.1	NAD(P)-binding Rossmann-fold superfamily protein	27.026	Ethylene		89.2574	85.0209	87.1391	0.603545	0.884831		3.30265	3.14589	3.22427	0.698489	0.864958
93524677	25	AT4G13180	AT4G13180.1	2	Control_AT4G13180.1	AT4G13180.1	2	AT4G13180.1 (Control)	1	AT4G13180.1	NAD(P)-binding Rossmann-fold superfamily protein	27.656	Untreated control		98.3741	96.0111	97.1926	0.107459	0.585405		3.55706	3.47162	3.51434	0.292893	0.63915
93524677	25	AT4G13180	AT4G13180.1	2	ethylene_AT4G13180.1	AT4G13180.1	2	AT4G13180.1 (ethylene)	1	AT4G13180.1	NAD(P)-binding Rossmann-fold superfamily protein	27.656	Ethylene		103.276	100.795	102.036	0.107459	0.585405		3.7343	3.64461	3.68945	0.292893	0.63915
93524677	25	AT5G06060	AT5G06060.1	2	Control_AT5G06060.1	AT5G06060.1	2	AT5G06060.1 (Control)	1	AT5G06060.1	NAD(P)-binding Rossmann-fold superfamily protein	28.292	Untreated control		98.3741	91.4541	94.9141	0.582926	0.877556		3.4771	3.23251	3.3548	0.591752	0.814529
93524677	25	AT5G06060	AT5G06060.1	2	ethylene_AT5G06060.1	AT5G06060.1	2	AT5G06060.1 (ethylene)	1	AT5G06060.1	NAD(P)-binding Rossmann-fold superfamily protein	28.292	Ethylene		93.7049	91.4541	92.5795	0.582926	0.877556		3.31206	3.23251	3.27229	0.591752	0.814529
93524679	3	AT5G20630	AT5G20630.1	2	Control_AT5G20630.1	AT5G20630.1	2	AT5G20630.1 (Control)	1	AT5G20630.1	germin 3	21.836	Untreated control		108.422	113.824	111.123	0.0357259	0.353863	b	4.96529	5.2127	5.08899	0.0384761	0.299064	b
93524679	3	AT5G20630	AT5G20630.1	2	ethylene_AT5G20630.1	AT5G20630.1	2	AT5G20630.1 (ethylene)	1	AT5G20630.1	germin 3	21.836	Ethylene		128.538	125.45	126.994	0.0357259	0.353863	a	5.88652	5.74512	5.81582	0.0384761	0.299064	a
93524680	29	AT1G10370	AT1G10370.1	2	Control_AT1G10370.1	AT1G10370.1	2	AT1G10370.1 (Control)	1	AT1G10370.1	Glutathione S-transferase family protein	25.307	Untreated control		53.5675	48.6032	51.0854	0.987352	1		2.11671	1.92054	2.01863	0.698489	0.864958
93524680	29	AT1G10370	AT1G10370.1	2	ethylene_AT1G10370.1	AT1G10370.1	2	AT1G10370.1 (ethylene)	1	AT1G10370.1	Glutathione S-transferase family protein	25.307	Ethylene		49.7994	52.2808	51.0401	0.987352	1		1.96781	2.06586	2.01684	0.698489	0.864958
93524680	29	AT1G17170	AT1G17170.1	2	Control_AT1G17170.1	AT1G17170.1	2	AT1G17170.1 (Control)	1	AT1G17170.1	glutathione S-transferase TAU 24	25.306	Untreated control		46.2963	52.2808	49.2886	0.848576	0.976218		1.82946	2.06595	1.9477	1	1
93524680	29	AT1G17170	AT1G17170.1	2	ethylene_AT1G17170.1	AT1G17170.1	2	AT1G17170.1 (ethylene)	1	AT1G17170.1	glutathione S-transferase TAU 24	25.306	Ethylene		47.4358	49.7994	48.6176	0.848576	0.976218		1.87449	1.96789	1.92119	1	1
93524680	29	AT1G17180	AT1G17180.1	2	Control_AT1G17180.1	AT1G17180.1	2	AT1G17180.1 (Control)	1	AT1G17180.1	glutathione S-transferase TAU 25	25.59	Untreated control		51.025	49.7994	50.4122	0.315732	0.755475		1.99394	1.94605	1.97	0.292893	0.63915
93524680	29	AT1G17180	AT1G17180.1	2	ethylene_AT1G17180.1	AT1G17180.1	2	AT1G17180.1 (ethylene)	1	AT1G17180.1	glutathione S-transferase TAU 25	25.59	Ethylene		53.5675	51.025	52.2963	0.315732	0.755475		2.0933	1.99394	2.04362	0.292893	0.63915
93524680	29	AT1G17190	AT1G17190.1	2	Control_AT1G17190.1	AT1G17190.1	2	AT1G17190.1 (Control)	1	AT1G17190.1	glutathione S-transferase tau 26	25.779	Untreated control		48.6032	49.7994	49.2013	1	1		1.88538	1.93178	1.90858	0.42265	0.63915
93524680	29	AT1G17190	AT1G17190.1	2	ethylene_AT1G17190.1	AT1G17190.1	2	AT1G17190.1 (ethylene)	1	AT1G17190.1	glutathione S-transferase tau 26	25.779	Ethylene		48.6032	49.7994	49.2013	1	1		1.88538	1.93178	1.90858	0.42265	0.63915
93524680	29	AT1G27130	AT1G27130.1	2	Control_AT1G27130.1	AT1G27130.1	2	AT1G27130.1 (Control)	1	AT1G27130.1	glutathione S-transferase tau 13	25.131	Untreated control		47.4358	46.2963	46.8661	0.316088	0.755475		1.88754	1.8422	1.86487	0.292893	0.63915
93524680	29	AT1G27130	AT1G27130.1	2	ethylene_AT1G27130.1	AT1G27130.1	2	AT1G27130.1 (ethylene)	1	AT1G27130.1	glutathione S-transferase tau 13	25.131	Ethylene		47.4358	49.7994	48.6176	0.316088	0.755475		1.88754	1.98159	1.93457	0.292893	0.63915
93524680	29	AT1G59700	AT1G59700.1	2	Control_AT1G59700.1	AT1G59700.1	2	AT1G59700.1 (Control)	1	AT1G59700.1	glutathione S-transferase TAU 16	26.506	Untreated control		51.025	51.025	51.025	0.42265	0.755475		1.92504	1.92504	1.92504	0.42265	0.63915
93524680	29	AT1G59700	AT1G59700.1	2	ethylene_AT1G59700.1	AT1G59700.1	2	AT1G59700.1 (ethylene)	1	AT1G59700.1	glutathione S-transferase TAU 16	26.506	Ethylene		47.4358	51.025	49.2304	0.42265	0.755475		1.78962	1.92504	1.85733	0.42265	0.63915
93524680	29	AT1G78340	AT1G78340.1	2	Control_AT1G78340.1	AT1G78340.1	2	AT1G78340.1 (Control)	1	AT1G78340.1	glutathione S-transferase TAU 22	25.282	Untreated control		48.6032	51.025	49.8141	0.311753	0.755475		1.92244	2.01824	1.97034	0.42265	0.63915
93524680	29	AT1G78340	AT1G78340.1	2	ethylene_AT1G78340.1	AT1G78340.1	2	AT1G78340.1 (ethylene)	1	AT1G78340.1	glutathione S-transferase TAU 22	25.282	Ethylene		48.6032	47.4358	48.0195	0.311753	0.755475		1.92244	1.87627	1.89935	0.42265	0.63915
93524680	29	AT1G78370	AT1G78370.1	2	Control_AT1G78370.1	AT1G78370.1	2	AT1G78370.1 (Control)	1	AT1G78370.1	glutathione S-transferase TAU 20	25.006	Untreated control		48.6032	49.7994	49.2013	0.42265	0.755475		1.94366	1.9915	1.96758	0.42265	0.63915
93524680	29	AT1G78370	AT1G78370.1	2	ethylene_AT1G78370.1	AT1G78370.1	2	AT1G78370.1 (ethylene)	1	AT1G78370.1	glutathione S-transferase TAU 20	25.006	Ethylene		49.7994	49.7994	49.7994	0.42265	0.755475		1.9915	1.9915	1.9915	0.42265	0.63915
93524680	29	AT1G78380	AT1G78380.1	2	Control_AT1G78380.1	AT1G78380.1	2	AT1G78380.1 (Control)	1	AT1G78380.1	glutathione S-transferase TAU 19	25.65	Untreated control		48.6032	49.7994	49.2013	1	1		1.89486	1.9415	1.91818	0.42265	0.63915
93524680	29	AT1G78380	AT1G78380.1	2	ethylene_AT1G78380.1	AT1G78380.1	2	AT1G78380.1 (ethylene)	1	AT1G78380.1	glutathione S-transferase TAU 19	25.65	Ethylene		48.6032	49.7994	49.2013	1	1		1.89486	1.9415	1.91818	0.42265	0.63915
93524680	29	AT2G29420	AT2G29420.1	2	Control_AT2G29420.1	AT2G29420.1	2	AT2G29420.1 (Control)	1	AT2G29420.1	glutathione S-transferase tau 7	26.112	Untreated control		53.5675	51.025	52.2963	1	1		2.05145	1.95408	2.00277	1	1
93524680	29	AT2G29420	AT2G29420.1	2	ethylene_AT2G29420.1	AT2G29420.1	2	AT2G29420.1 (ethylene)	1	AT2G29420.1	glutathione S-transferase tau 7	26.112	Ethylene		51.025	53.5675	52.2963	1	1		1.95408	2.05145	2.00277	1	1
93524680	29	AT2G29440	AT2G29440.1	2	Control_AT2G29440.1	AT2G29440.1	2	AT2G29440.1 (Control)	1	AT2G29440.1	glutathione S-transferase tau 6	25.618	Untreated control		46.2963	44.099	45.1977	0.634199	0.907025		1.80718	1.72141	1.76429	0.830969	0.952679
93524680	29	AT2G29440	AT2G29440.1	2	ethylene_AT2G29440.1	AT2G29440.1	2	AT2G29440.1 (ethylene)	1	AT2G29440.1	glutathione S-transferase tau 6	25.618	Ethylene		37.1975	47.4358	42.3167	0.634199	0.907025		1.45201	1.85166	1.65183	0.830969	0.952679
93524680	29	AT2G29450	AT2G29450.1	2	Control_AT2G29450.1	AT2G29450.1	2	AT2G29450.1 (Control)	1	AT2G29450.1	glutathione S-transferase tau 5	26	Untreated control		52.2808	52.2808	52.2808	0.42265	0.755475		2.0108	2.0108	2.0108	0.42265	0.63915
93524680	29	AT2G29450	AT2G29450.1	2	ethylene_AT2G29450.1	AT2G29450.1	2	AT2G29450.1 (ethylene)	1	AT2G29450.1	glutathione S-transferase tau 5	26	Ethylene		53.5675	52.2808	52.9242	0.42265	0.755475		2.06029	2.0108	2.03555	0.42265	0.63915
93524680	29	AT3G09270	AT3G09270.1	2	Control_AT3G09270.1	AT3G09270.1	2	AT3G09270.1 (Control)	1	AT3G09270.1	glutathione S-transferase TAU 8	25.714	Untreated control		47.4358	48.6032	48.0195	0.0404628	0.373036	b	1.84474	1.89015	1.86745	0.0513167	0.375253
93524680	29	AT3G09270	AT3G09270.1	2	ethylene_AT3G09270.1	AT3G09270.1	2	AT3G09270.1 (ethylene)	1	AT3G09270.1	glutathione S-transferase TAU 8	25.714	Ethylene		53.5675	56.2367	54.9021	0.0404628	0.373036	a	2.08321	2.18701	2.13511	0.0513167	0.375253
93524680	29	AT3G43800	AT3G43800.1	2	Control_AT3G43800.1	AT3G43800.1	2	AT3G43800.1 (Control)	1	AT3G43800.1	glutathione S-transferase tau 27	26.761	Untreated control		134.943	125.45	130.197	0.610895	0.888003		5.04252	4.68781	4.86516	0.609433	0.833705
93524680	29	AT3G43800	AT3G43800.1	2	ethylene_AT3G43800.1	AT3G43800.1	2	AT3G43800.1 (ethylene)	1	AT3G43800.1	glutathione S-transferase tau 27	26.761	Ethylene		131.701	119.496	125.599	0.610895	0.888003		4.9214	4.46531	4.69335	0.609433	0.833705
93524681	11	AT1G11580	AT1G11580.1	2	Control_AT1G11580.1	AT1G11580.1	2	AT1G11580.1 (Control)	1	AT1G11580.1	methylesterase PCR A	61.687	Untreated control		20.7536	21.7878	21.2707	0.20148	0.755475		0.336435	0.353199	0.344817	0.42265	0.63915
93524681	11	AT1G11580	AT1G11580.1	2	ethylene_AT1G11580.1	AT1G11580.1	2	AT1G11580.1 (ethylene)	1	AT1G11580.1	methylesterase PCR A	61.687	Ethylene		22.324	24.0132	23.1686	0.20148	0.755475		0.361891	0.389274	0.375583	0.42265	0.63915
93524681	11	AT1G53830	AT1G53830.1	2	Control_AT1G53830.1	AT1G53830.1	2	AT1G53830.1 (Control)	1	AT1G53830.1	pectin methylesterase 2	64.172	Untreated control		34.5809	32.9396	33.7603	0.111744	0.592379		0.538879	0.513302	0.52609	NA	NA
93524681	11	AT1G53830	AT1G53830.1	2	ethylene_AT1G53830.1	AT1G53830.1	2	AT1G53830.1 (ethylene)	1	AT1G53830.1	pectin methylesterase 2	64.172	Ethylene		29.887	31.3762	30.6316	0.111744	0.592379		0.465732	0.488939	0.477336	NA	NA
93524681	11	AT3G14310	AT3G14310.1	2	Control_AT3G14310.1	AT3G14310.1	2	AT3G14310.1 (Control)	1	AT3G14310.1	pectin methylesterase 3	64.255	Untreated control		26.4659	24.0132	25.2395	0.351203	0.755475		0.411888	0.373717	0.392802	0.42265	0.63915
93524681	11	AT3G14310	AT3G14310.1	2	ethylene_AT3G14310.1	AT3G14310.1	2	AT3G14310.1 (ethylene)	1	AT3G14310.1	pectin methylesterase 3	64.255	Ethylene		23.4364	24.0132	23.7248	0.351203	0.755475		0.36474	0.373717	0.369228	0.42265	0.63915
93524681	11	AT5G09760	AT5G09760.1	2	Control_AT5G09760.1	AT5G09760.1	2	AT5G09760.1 (Control)	1	AT5G09760.1	Plant invertase/pectin methylesterase inhibitor superfamily	60.438	Untreated control		57.6208	59.0389	58.3298	0.964661	1		0.953387	0.976851	0.965119	1	1
93524681	11	AT5G09760	AT5G09760.1	2	ethylene_AT5G09760.1	AT5G09760.1	2	AT5G09760.1 (ethylene)	1	AT5G09760.1	Plant invertase/pectin methylesterase inhibitor superfamily	60.438	Ethylene		53.5675	63.5062	58.5368	0.964661	1		0.886322	1.05077	0.968544	1	1
93524682	6	AT3G45970	AT3G45970.1	2	Control_AT3G45970.1	AT3G45970.1	2	AT3G45970.1 (Control)	1	AT3G45970.1	expansin-like A1	28.702	Untreated control		26.4659	27.7846	27.1252	0.686322	0.913907		0.922091	0.968038	0.945064	1	1
93524682	6	AT3G45970	AT3G45970.1	2	ethylene_AT3G45970.1	AT3G45970.1	2	AT3G45970.1 (ethylene)	1	AT3G45970.1	expansin-like A1	28.702	Ethylene		26.4659	29.1691	27.8175	0.686322	0.913907		0.922091	1.01627	0.969182	1	1
93524682	6	AT4G17030	AT4G17030.1	2	Control_AT4G17030.1	AT4G17030.1	2	AT4G17030.1 (Control)	1	AT4G17030.1	expansin-like B1	27.933	Untreated control		17.9366	17.5057	17.7212	0.031504	0.324099	b	0.642128	0.626704	0.634416	9.62965e-33	1.94606e-30	b
93524682	6	AT4G17030	AT4G17030.1	2	ethylene_AT4G17030.1	AT4G17030.1	2	AT4G17030.1 (ethylene)	1	AT4G17030.1	expansin-like B1	27.933	Ethylene		18.8303	18.8303	18.8303	0.031504	0.324099	a	0.674125	0.674125	0.674125	9.62965e-33	1.94606e-30	a
93524682	6	AT4G38400	AT4G38400.1	2	Control_AT4G38400.1	AT4G38400.1	2	AT4G38400.1 (Control)	1	AT4G38400.1	expansin-like A2	28.642	Untreated control		20.2551	20.7536	20.5044	0.0377496	0.356243	b	0.707183	0.724588	0.715886	1.63704e-31	1.91534e-29	b
93524682	6	AT4G38400	AT4G38400.1	2	ethylene_AT4G38400.1	AT4G38400.1	2	AT4G38400.1 (ethylene)	1	AT4G38400.1	expansin-like A2	28.642	Ethylene		21.7878	21.7878	21.7878	0.0377496	0.356243	a	0.760693	0.760693	0.760693	1.63704e-31	1.91534e-29	a
93524686	17	AT1G43890	AT1G43890.3	2	Control_AT1G43890.3	AT1G43890.3	2	AT1G43890.3 (Control)	1	AT1G43890.3;AT1G43890.2;AT1G43890.1	RAB GTPASE HOMOLOG B18	23.53	Untreated control		25.2097	28.4684	26.8391	0.904979	1		1.07139	1.20988	1.14063	1	1
93524686	17	AT1G43890	AT1G43890.3	2	ethylene_AT1G43890.3	AT1G43890.3	2	AT1G43890.3 (ethylene)	1	AT1G43890.3;AT1G43890.2;AT1G43890.1	RAB GTPASE HOMOLOG B18	23.53	Ethylene		25.2097	29.1691	27.1894	0.904979	1		1.07139	1.23965	1.15552	1	1
93524686	17	AT3G18820	AT3G18820.1	1	Control_AT3G18820.1	AT3G18820.1	3	AT3G18820.1 (Control)	1	AT3G18820.1	RAB GTPase homolog G3F	23.102	Untreated control		25.8301	25.2097	25.5199	0.000349224	0.00727905	b	1.11809	1.09123	1.10466	0.000228354	0.00297533	b	False multimerization variant that was also shown in the counter sample based on raw profile investigation
93524686	17	AT3G18820	AT3G18820.1_1	1	ethylene_AT3G18820.1_1	AT3G18820.1	3	AT3G18820.1 (ethylene)	2	AT3G18820.1;AT1G49300.2;AT1G49300.1	RAB GTPase homolog G3F	23.102	Ethylene	1	73.4803	68.3114	70.8958	0.000349224	0.00727905	a	3.18069	2.95695	3.06882	0.000228354	0.00297533	a	False multimerization variant that was also shown in the counter sample based on raw profile investigation
93524686	17	AT3G18820	AT3G18820.1_2	1	ethylene_AT3G18820.1_2	AT3G18820.1	3	AT3G18820.1 (ethylene)	2	AT3G18820.1;AT1G49300.2;AT1G49300.1	RAB GTPase homolog G3F	23.102	Ethylene	2	24.6042	25.2097	24.9069	0.000349224	0.00727905	b	1.06502	1.09123	1.07813	0.000228354	0.00297533	b	False multimerization variant that was also shown in the counter sample based on raw profile investigation
93524686	17	AT5G03520	AT5G03520.1	2	Control_AT5G03520.1	AT5G03520.1	2	AT5G03520.1 (Control)	1	AT5G03520.1;AT5G03520.2	RAB GTPase homolog 8C	24.037	Untreated control		63.5062	63.5062	63.5062	5.62472e-31	7.49025e-29	b	2.64202	2.64202	2.64202	9.67245e-31	4.21605e-29	b	False multimerization variant that was also shown in the counter sample based on raw profile investigation
93524686	17	AT5G03520	AT5G03520.1	2	ethylene_AT5G03520.1	AT5G03520.1	2	AT5G03520.1 (ethylene)	1	AT5G03520.1;AT5G03520.2;AT5G59840.1;AT3G46060.3;AT3G46060.2;AT3G46060.1;AT3G09900.1;AT3G53610.3;AT3G53610.2;AT3G53610.1	RAB GTPase homolog 8C	24.037	Ethylene		69.9927	69.9927	69.9927	5.62472e-31	7.49025e-29	a	2.91187	2.91187	2.91187	9.67245e-31	4.21605e-29	a	False multimerization variant that was also shown in the counter sample based on raw profile investigation
93524686	17	AT5G47200	AT5G47200.1	2	Control_AT5G47200.1	AT5G47200.1	2	AT5G47200.1 (Control)	1	AT5G47200.1	RAB GTPase homolog 1A	22.313	Untreated control		24.6042	25.2097	24.9069	0.581081	0.877556		1.10268	1.12982	1.11625	0.42265	0.63915
93524686	17	AT5G47200	AT5G47200.1	2	ethylene_AT5G47200.1	AT5G47200.1	2	AT5G47200.1 (ethylene)	1	AT5G47200.1	RAB GTPase homolog 1A	22.313	Ethylene		24.6042	26.4659	25.535	0.581081	0.877556		1.10268	1.18612	1.1444	0.42265	0.63915
93524688	16	AT1G28680	AT1G28680.1	2	Control_AT1G28680.1	AT1G28680.1	2	AT1G28680.1 (Control)	1	AT1G28680.1	HXXXD-type acyl-transferase family protein	49.679	Untreated control		47.4358	47.4358	47.4358	0.42265	0.755475		0.954845	0.954845	0.954845	NA	NA
93524688	16	AT1G28680	AT1G28680.1	2	ethylene_AT1G28680.1	AT1G28680.1	2	AT1G28680.1 (ethylene)	1	AT1G28680.1	HXXXD-type acyl-transferase family protein	49.679	Ethylene		47.4358	48.6032	48.0195	0.42265	0.755475		0.954845	0.978345	0.966595	NA	NA
93524688	16	AT4G15390	AT4G15390.1	2	Control_AT4G15390.1	AT4G15390.1	2	AT4G15390.1 (Control)	1	AT4G15390.1	HXXXD-type acyl-transferase family protein	48.767	Untreated control		47.4358	48.6032	48.0195	0.095466	0.555417		0.972702	0.996642	0.984672	NA	NA
93524688	16	AT4G15390	AT4G15390.1	2	ethylene_AT4G15390.1	AT4G15390.1	2	AT4G15390.1 (ethylene)	1	AT4G15390.1	HXXXD-type acyl-transferase family protein	48.767	Ethylene		49.7994	49.7994	49.7994	0.095466	0.555417		1.02117	1.02117	1.02117	NA	NA
93524688	16	AT5G07860	AT5G07860.1	2	Control_AT5G07860.1	AT5G07860.1	2	AT5G07860.1 (Control)	1	AT5G07860.1	HXXXD-type acyl-transferase family protein	50.433	Untreated control		48.6032	54.8859	51.7446	0.710318	0.915287		0.963719	1.08829	1.02601	0.830969	0.952679
93524688	16	AT5G07860	AT5G07860.1	2	ethylene_AT5G07860.1	AT5G07860.1	2	AT5G07860.1 (ethylene)	1	AT5G07860.1	HXXXD-type acyl-transferase family protein	50.433	Ethylene		47.4358	63.5062	55.471	0.710318	0.915287		0.94057	1.25922	1.09989	0.830969	0.952679
93524688	16	AT5G07870	AT5G07870.1	2	Control_AT5G07870.1	AT5G07870.1	2	AT5G07870.1 (Control)	1	AT5G07870.1	HXXXD-type acyl-transferase family protein	51.737	Untreated control		43.0397	47.4358	45.2377	0.542504	0.858338		0.831894	0.916863	0.874379	0.42265	0.63915
93524688	16	AT5G07870	AT5G07870.1	2	ethylene_AT5G07870.1	AT5G07870.1	2	AT5G07870.1 (ethylene)	1	AT5G07870.1	HXXXD-type acyl-transferase family protein	51.737	Ethylene		46.2963	47.4358	46.8661	0.542504	0.858338		0.89484	0.916863	0.905852	0.42265	0.63915
93524688	16	AT5G39080	AT5G39080.1	2	Control_AT5G39080.1	AT5G39080.1	2	AT5G39080.1 (Control)	1	AT5G39080.1	HXXXD-type acyl-transferase family protein	51.484	Untreated control		48.6032	47.4358	48.0195	0.42265	0.755475		0.944045	0.921369	0.932707	NA	NA
93524688	16	AT5G39080	AT5G39080.1	2	ethylene_AT5G39080.1	AT5G39080.1	2	AT5G39080.1 (ethylene)	1	AT5G39080.1	HXXXD-type acyl-transferase family protein	51.484	Ethylene		48.6032	48.6032	48.6032	0.42265	0.755475		0.944045	0.944045	0.944045	NA	NA
93524688	16	AT5G41040	AT5G41040.2	1	Control_AT5G41040.2	AT5G41040.2	1	AT5G41040.2 (Control)	1	AT5G41040.2;AT5G41040.1	HXXXD-type acyl-transferase family protein	49.254	Untreated control		53.5675	56.2367	54.9021	0.698489	0.913907		1.08758	1.14177	1.11467	0.42265	0.63915
93524688	16	AT5G41040	AT5G41040.1	1	ethylene_AT5G41040.1	AT5G41040.1	1	AT5G41040.1 (ethylene)	1	AT5G41040.1;AT5G41040.2	HXXXD-type acyl-transferase family protein	50.957	Ethylene		56.2367	54.8859	55.5613	0.698489	0.913907		1.10361	1.0771	1.09036	0.42265	0.63915
93524688	16	AT5G67150	AT5G67150.1	2	Control_AT5G67150.1	AT5G67150.1	2	AT5G67150.1 (Control)	1	AT5G67150.1	HXXXD-type acyl-transferase family protein	49.939	Untreated control		54.8859	51.025	52.9555	0.558148	0.863207		1.09906	1.02175	1.0604	0.698489	0.864958
93524688	16	AT5G67150	AT5G67150.1	2	ethylene_AT5G67150.1	AT5G67150.1	2	AT5G67150.1 (ethylene)	1	AT5G67150.1	HXXXD-type acyl-transferase family protein	49.939	Ethylene		59.0389	52.2808	55.6599	0.558148	0.863207		1.18222	1.04689	1.11456	0.698489	0.864958
93524689	14	AT1G28570	AT1G28570.1	2	Control_AT1G28570.1	AT1G28570.1	2	AT1G28570.1 (Control)	1	AT1G28570.1;AT1G28570.2	SGNH hydrolase-type esterase superfamily protein	43.3	Untreated control		46.2963	47.4358	46.8661	0.458583	0.79481		1.0692	1.09551	1.08236	0.42265	0.63915
93524689	14	AT1G28570	AT1G28570.1	2	ethylene_AT1G28570.1	AT1G28570.1	2	AT1G28570.1 (ethylene)	1	AT1G28570.1;AT1G28570.2	SGNH hydrolase-type esterase superfamily protein	43.3	Ethylene		47.4358	34.5809	41.0084	0.458583	0.79481		1.09551	0.798636	0.947075	0.42265	0.63915
93524689	14	AT1G28580	AT1G28580.1	2	Control_AT1G28580.1	AT1G28580.1	2	AT1G28580.1 (Control)	1	AT1G28580.1;AT1G28580.2	GDSL-like Lipase/Acylhydrolase superfamily protein	43.025	Untreated control		43.0397	44.099	43.5693	0.292893	0.755475		1.00034	1.02496	1.01265	0.42265	0.63915
93524689	14	AT1G28580	AT1G28580.1	2	ethylene_AT1G28580.1	AT1G28580.1	2	AT1G28580.1 (ethylene)	1	AT1G28580.1;AT1G28580.2	GDSL-like Lipase/Acylhydrolase superfamily protein	43.025	Ethylene		44.099	45.1843	44.6416	0.292893	0.755475		1.02496	1.05019	1.03757	0.42265	0.63915
93524689	14	AT1G28670	AT1G28670.1	2	Control_AT1G28670.1	AT1G28670.1	2	AT1G28670.1 (Control)	1	AT1G28670.1	GDSL-like Lipase/Acylhydrolase superfamily protein	42.427	Untreated control		46.2963	46.2963	46.2963	0.42265	0.755475		1.0912	1.0912	1.0912	0.42265	0.63915
93524689	14	AT1G28670	AT1G28670.1	2	ethylene_AT1G28670.1	AT1G28670.1	2	AT1G28670.1 (ethylene)	1	AT1G28670.1	GDSL-like Lipase/Acylhydrolase superfamily protein	42.427	Ethylene		46.2963	47.4358	46.8661	0.42265	0.755475		1.0912	1.11806	1.10463	0.42265	0.63915
93524689	14	AT1G75900	AT1G75900.1_1	2	Control_AT1G75900.1_1	AT1G75900.1	4	AT1G75900.1 (Control)	2	AT1G75900.1	GDSL-like Lipase/Acylhydrolase superfamily protein	39.815	Untreated control	1	396.206	411.922	404.064	1.07005e-06	4.93253e-05	a	9.95116	10.3459	10.1485	5.06894e-07	1.02439e-05	a	False multimerization variant that was also shown in the counter sample based on raw profile investigation
93524689	14	AT1G75900	AT1G75900.1_2	2	Control_AT1G75900.1_2	AT1G75900.1	4	AT1G75900.1 (Control)	2	AT1G75900.1	GDSL-like Lipase/Acylhydrolase superfamily protein	39.815	Untreated control	2	33.7503	33.7503	33.7503	1.07005e-06	4.93253e-05	b	0.847678	0.847678	0.847678	5.06894e-07	1.02439e-05	b	False multimerization variant that was also shown in the counter sample based on raw profile investigation
93524689	14	AT1G75900	AT1G75900.1_1	2	ethylene_AT1G75900.1_1	AT1G75900.1	4	AT1G75900.1 (ethylene)	2	AT1G75900.1	GDSL-like Lipase/Acylhydrolase superfamily protein	39.815	Ethylene	1	393.326	405.957	399.641	1.07005e-06	4.93253e-05	a	9.87884	10.1961	10.0375	5.06894e-07	1.02439e-05	a	False multimerization variant that was also shown in the counter sample based on raw profile investigation
93524689	14	AT1G75900	AT1G75900.1_2	2	ethylene_AT1G75900.1_2	AT1G75900.1	4	AT1G75900.1 (ethylene)	2	AT1G75900.1	GDSL-like Lipase/Acylhydrolase superfamily protein	39.815	Ethylene	2	33.7503	32.1484	32.9494	1.07005e-06	4.93253e-05	b	0.847678	0.807444	0.827561	5.06894e-07	1.02439e-05	b	False multimerization variant that was also shown in the counter sample based on raw profile investigation
93524689	14	AT2G27360	AT2G27360.1	2	Control_AT2G27360.1	AT2G27360.1	2	AT2G27360.1 (Control)	1	AT2G27360.1	GDSL-like Lipase/Acylhydrolase superfamily protein	43.853	Untreated control		46.2963	47.4358	46.8661	0.311753	0.755475		1.05572	1.0817	1.06871	0.42265	0.63915
93524689	14	AT2G27360	AT2G27360.1	2	ethylene_AT2G27360.1	AT2G27360.1	2	AT2G27360.1 (ethylene)	1	AT2G27360.1	GDSL-like Lipase/Acylhydrolase superfamily protein	43.853	Ethylene		44.099	46.2963	45.1977	0.311753	0.755475		1.00561	1.05572	1.03066	0.42265	0.63915
93524689	14	AT5G45950	AT5G45950.1	2	Control_AT5G45950.1	AT5G45950.1	2	AT5G45950.1 (Control)	1	AT5G45950.1	GDSL-like Lipase/Acylhydrolase superfamily protein	39.854	Untreated		380.163	407.936	394.049	0.0015037	0.0241903	a	9.53889	10.2357	9.88732	0.00157886	0.0170379	a
93524689	14	AT5G45950	AT5G45950.1	2	ethylene_AT5G45950.1	AT5G45950.1	2	AT5G45950.1 (ethylene)	1	AT5G45950.1	GDSL-like Lipase/Acylhydrolase superfamily protein	39.854	Ethylene		30.6225	24.0132	27.3178	0.0015037	0.0241903	b	0.768368	0.602528	0.685448	0.00157886	0.0170379	b
93524690	39	AT1G05260	AT1G05260.1_1	2	Control_AT1G05260.1_1	AT1G05260.1	4	AT1G05260.1 (Control)	2	AT1G05260.1	Peroxidase superfamily protein	34.905	Untreated control	1	356.008	464.04	410.024	0.00263292	0.0394445	a	10.1994	13.2944	11.7469	0.00261886	0.0268282	a	False multimerization variant that was also shown in the counter sample based on raw profile investigation
93524690	39	AT1G05260	AT1G05260.1_2	2	Control_AT1G05260.1_2	AT1G05260.1	4	AT1G05260.1 (Control)	2	AT1G05260.1	Peroxidase superfamily protein	34.905	Untreated control	2	56.2367	45.1843	50.7105	0.00263292	0.0394445	b	1.61114	1.29449	1.45282	0.00261886	0.0268282	b	False multimerization variant that was also shown in the counter sample based on raw profile investigation
93524690	39	AT1G05260	AT1G05260.1_1	2	ethylene_AT1G05260.1_1	AT1G05260.1	4	AT1G05260.1 (ethylene)	2	AT1G05260.1	Peroxidase superfamily protein	34.905	Ethylene	1	517.692	408.929	463.31	0.00263292	0.0394445	a	14.8315	11.7155	13.2735	0.00261886	0.0268282	a	False multimerization variant that was also shown in the counter sample based on raw profile investigation
93524690	39	AT1G05260	AT1G05260.1_2	2	ethylene_AT1G05260.1_2	AT1G05260.1	4	AT1G05260.1 (ethylene)	2	AT1G05260.1	Peroxidase superfamily protein	34.905	Ethylene	2	52.2808	46.2963	49.2886	0.00263292	0.0394445	b	1.4978	1.32635	1.41208	0.00261886	0.0268282	b	False multimerization variant that was also shown in the counter sample based on raw profile investigation
93524690	39	AT1G14540	AT1G14540.1	1	Control_AT1G14540.1	AT1G14540.1	3	AT1G14540.1 (Control)	1	AT1G14540.1	Peroxidase superfamily protein	34.411	Untreated		29.1691	27.7846	28.4768	0.000105394	0.00264768	b	0.847667	0.807434	0.827551	2.2279e-05	0.000358885	b
93524690	39	AT1G14540	AT1G14540.1_1	1	ethylene_AT1G14540.1_1	AT1G14540.1	3	AT1G14540.1 (ethylene)	2	AT1G14540.1	Peroxidase superfamily protein	34.411	Ethylene	1	103.276	103.276	103.276	0.000105394	0.00264768	a	3.00125	3.00125	3.00125	2.2279e-05	0.000358885	a
93524690	39	AT1G14540	AT1G14540.1_2	1	ethylene_AT1G14540.1_2	AT1G14540.1	3	AT1G14540.1 (ethylene)	2	AT1G14540.1	Peroxidase superfamily protein	34.411	Ethylene	2	25.8301	31.3762	28.6032	0.000105394	0.00264768	b	0.750636	0.911807	0.831222	2.2279e-05	0.000358885	b
93524690	39	AT1G44970	AT1G44970.1_1	1	Control_AT1G44970.1_1	AT1G44970.1	3	AT1G44970.1 (Control)	2	AT1G44970.1	Peroxidase superfamily protein	37.741	Untreated	1	66.6706	80.9855	73.828	0.00422153	0.0608525	a	1.76653	2.14582	1.95618	0.00198579	0.0208227	a
93524690	39	AT1G44970	AT1G44970.1_2	1	Control_AT1G44970.1_2	AT1G44970.1	3	AT1G44970.1 (Control)	2	AT1G44970.1	Peroxidase superfamily protein	37.741	Untreated	2	18.8303	18.8303	18.8303	0.00422153	0.0608525	b	0.498936	0.498936	0.498936	0.00198579	0.0208227	b
93524690	39	AT1G44970	AT1G44970.1	1	ethylene_AT1G44970.1	AT1G44970.1	3	AT1G44970.1 (ethylene)	1	AT1G44970.1	Peroxidase superfamily protein	37.741	Ethylene		17.5057	20.7536	19.1297	0.00422153	0.0608525	b	0.463839	0.549897	0.506868	0.00198579	0.0208227	b
93524690	39	AT2G18150	AT2G18150.1	2	Control_AT2G18150.1	AT2G18150.1	2	AT2G18150.1 (Control)	1	AT2G18150.1;AT2G18140.1	Peroxidase superfamily protein	37.079	Untreated control		40.9969	46.2963	43.6466	0.189614	0.740419		1.10566	1.24859	1.17713	0.311753	0.63915
93524690	39	AT2G18150	AT2G18150.1	2	ethylene_AT2G18150.1	AT2G18150.1	2	AT2G18150.1 (ethylene)	1	AT2G18150.1;AT2G18140.1	Peroxidase superfamily protein	37.079	Ethylene		39.051	34.5809	36.816	0.189614	0.740419		1.05318	0.932629	0.992907	0.311753	0.63915
93524690	39	AT2G22420	AT2G22420.1	2	Control_AT2G22420.1	AT2G22420.1	2	AT2G22420.1 (Control)	1	AT2G22420.1	Peroxidase superfamily protein	36.67	Untreated control		44.099	53.5675	48.8333	0.176374	0.727657		1.20259	1.4608	1.33169	0.237507	0.63915
93524690	39	AT2G22420	AT2G22420.1	2	ethylene_AT2G22420.1	AT2G22420.1	2	AT2G22420.1 (ethylene)	1	AT2G22420.1	Peroxidase superfamily protein	36.67	Ethylene		60.4919	57.6208	59.0564	0.176374	0.727657		1.64963	1.57133	1.61048	0.237507	0.63915
93524690	39	AT2G37130	AT2G37130.2	2	Control_AT2G37130.2	AT2G37130.2	2	AT2G37130.2 (Control)	1	AT2G37130.2;AT2G37130.1	Peroxidase superfamily protein	33.272	Untreated control		30.6225	30.6225	30.6225	0.952912	1		0.920369	0.920369	0.920369	NA	NA
93524690	39	AT2G37130	AT2G37130.2	2	ethylene_AT2G37130.2	AT2G37130.2	2	AT2G37130.2 (ethylene)	1	AT2G37130.2;AT2G37130.1	Peroxidase superfamily protein	33.272	Ethylene		29.887	31.3762	30.6316	0.952912	1		0.898262	0.943021	0.920641	NA	NA
93524690	39	AT2G38380	AT2G38380.1_1	1	Control_AT2G38380.1_1	AT2G38380.1	3	AT2G38380.1 (Control)	2	AT2G38380.1	Peroxidase superfamily protein	38.108	Untreated control	1	176.32	125.45	150.885	0.0212303	0.244659	a	4.62684	3.29197	3.95941	0.0201152	0.173992	a
93524690	39	AT2G38380	AT2G38380.1_2	1	Control_AT2G38380.1_2	AT2G38380.1	3	AT2G38380.1 (Control)	2	AT2G38380.1	Peroxidase superfamily protein	38.108	Untreated control	2	40.0121	45.1843	42.5982	0.0212303	0.244659	b	1.04997	1.18569	1.11783	0.0201152	0.173992	b
93524690	39	AT2G38380	AT2G38380.1	1	ethylene_AT2G38380.1	AT2G38380.1	3	AT2G38380.1 (ethylene)	1	AT2G38380.1	Peroxidase superfamily protein	38.108	Ethylene		40.9969	43.0397	42.0183	0.0212303	0.244659	b	1.07581	1.12941	1.10261	0.0201152	0.173992	b
93524690	39	AT3G32980	AT3G32980.1	2	Control_AT3G32980.1	AT3G32980.1	2	AT3G32980.1 (Control)	1	AT3G32980.1	Peroxidase superfamily protein	38.847	Untreated control		44.099	47.4358	45.7674	0.80755	0.955274		1.1352	1.22109	1.17814	0.42265	0.63915
93524690	39	AT3G32980	AT3G32980.1	2	ethylene_AT3G32980.1	AT3G32980.1	2	AT3G32980.1 (ethylene)	1	AT3G32980.1	Peroxidase superfamily protein	38.847	Ethylene		45.1843	47.4358	46.31	0.80755	0.955274		1.16313	1.22109	1.19211	0.42265	0.63915
93524690	39	AT3G49120	AT3G49120.1	2	Control_AT3G49120.1	AT3G49120.1	2	AT3G49120.1 (Control)	1	AT3G49120.1	peroxidase CB	38.832	Untreated control		45.1843	48.6032	46.8938	0.813827	0.959424		1.16358	1.25163	1.20761	1	1
93524690	39	AT3G49120	AT3G49120.1	2	ethylene_AT3G49120.1	AT3G49120.1	2	AT3G49120.1 (ethylene)	1	AT3G49120.1	peroxidase CB	38.832	Ethylene		46.2963	48.6032	47.4498	0.813827	0.959424		1.19222	1.25163	1.22192	1	1
93524690	39	AT4G08770	AT4G08770.1	2	Control_AT4G08770.1	AT4G08770.1	2	AT4G08770.1 (Control)	1	AT4G08770.1	Peroxidase superfamily protein	38.202	Untreated control		32.1484	35.432	33.7902	0.38222	0.755475		0.841537	0.927491	0.884514	0.292893	0.63915
93524690	39	AT4G08770	AT4G08770.1	2	ethylene_AT4G08770.1	AT4G08770.1	2	AT4G08770.1 (ethylene)	1	AT4G08770.1	Peroxidase superfamily protein	38.202	Ethylene		39.051	34.5809	36.816	0.38222	0.755475		1.02223	0.905213	0.963719	0.292893	0.63915
93524690	39	AT4G11290	AT4G11290.1	2	Control_AT4G11290.1	AT4G11290.1	2	AT4G11290.1 (Control)	1	AT4G11290.1	Peroxidase superfamily protein	35.6	Untreated control		40.9969	44.099	42.5479	1	1		1.1516	1.23874	1.19517	NA	NA
93524690	39	AT4G11290	AT4G11290.1	2	ethylene_AT4G11290.1	AT4G11290.1	2	AT4G11290.1 (ethylene)	1	AT4G11290.1	Peroxidase superfamily protein	35.6	Ethylene		44.099	40.9969	42.5479	1	1		1.23874	1.1516	1.19517	NA	NA
93524690	39	AT4G36430	AT4G36430.1	2	Control_AT4G36430.1	AT4G36430.1	2	AT4G36430.1 (Control)	1	AT4G36430.1	Peroxidase superfamily protein	36.164	Untreated control		28.4684	35.432	31.9502	0.43279	0.770154		0.787204	0.97976	0.883482	0.311753	0.63915
93524690	39	AT4G36430	AT4G36430.1	2	ethylene_AT4G36430.1	AT4G36430.1	2	AT4G36430.1 (ethylene)	1	AT4G36430.1	Peroxidase superfamily protein	36.164	Ethylene		24.0132	30.6225	27.3178	0.43279	0.770154		0.664007	0.846768	0.755388	0.311753	0.63915
93524690	39	AT5G05340	AT5G05340.1	2	Control_AT5G05340.1	AT5G05340.1	2	AT5G05340.1 (Control)	1	AT5G05340.1	Peroxidase superfamily protein	34.215	Untreated control		25.2097	26.4659	25.8378	1	1		0.736803	0.773516	0.75516	1	1
93524690	39	AT5G05340	AT5G05340.1	2	ethylene_AT5G05340.1	AT5G05340.1	2	AT5G05340.1 (ethylene)	1	AT5G05340.1	Peroxidase superfamily protein	34.215	Ethylene		24.6042	27.1172	25.8607	1	1		0.719105	0.792554	0.755829	1	1
93524690	39	AT5G06720	AT5G06720.1	2	Control_AT5G06720.1	AT5G06720.1	2	AT5G06720.1 (Control)	1	AT5G06720.1	peroxidase 2	34.989	Untreated control		60.4919	56.2367	58.3643	0.411915	0.755475		1.72888	1.60727	1.66808	0.292893	0.63915
93524690	39	AT5G06720	AT5G06720.1	2	ethylene_AT5G06720.1	AT5G06720.1	2	AT5G06720.1 (ethylene)	1	AT5G06720.1	peroxidase 2	34.989	Ethylene		51.025	57.6208	54.3229	0.411915	0.755475		1.45832	1.64683	1.55257	0.292893	0.63915
93524690	39	AT5G39580	AT5G39580.1	2	Control_AT5G39580.1	AT5G39580.1	2	AT5G39580.1 (Control)	1	AT5G39580.1;AT5G39580.2	Peroxidase superfamily protein	34.133	Untreated control		24.0132	24.6042	24.3087	0.311753	0.755475		0.703518	0.720832	0.712175	0.42265	0.63915
93524690	39	AT5G39580	AT5G39580.1	2	ethylene_AT5G39580.1	AT5G39580.1	2	AT5G39580.1 (ethylene)	1	AT5G39580.1;AT5G39580.2	Peroxidase superfamily protein	34.133	Ethylene		24.6042	25.8301	25.2172	0.311753	0.755475		0.720832	0.75675	0.738791	0.42265	0.63915
93524690	39	AT5G64120	AT5G64120.1	2	Control_AT5G64120.1	AT5G64120.1	2	AT5G64120.1 (Control)	1	AT5G64120.1	Peroxidase superfamily protein	34.889	Untreated control		32.9396	33.7503	33.345	0.108846	0.586302		0.944126	0.967362	0.955744	0.42265	0.63915
93524690	39	AT5G64120	AT5G64120.1	2	ethylene_AT5G64120.1	AT5G64120.1	2	AT5G64120.1 (ethylene)	1	AT5G64120.1	Peroxidase superfamily protein	34.889	Ethylene		32.1484	32.1484	32.1484	0.108846	0.586302		0.921448	0.921448	0.921448	0.42265	0.63915
93524691	2	AT1G25211	AT1G25211.1	2	Control_AT1G25211.1	AT1G25211.1	2	AT1G25211.1 (Control)	1	AT1G25211.1;AT1G25150.1;AT1G25055.1;AT1G24881.1;AT1G24800.1	F-box family protein	49.643	Untreated control		77.1417	79.0402	78.091	0.46525	0.801729		1.55393	1.59217	1.57305	0.42265	0.63915
93524691	2	AT1G25211	AT1G25211.1	2	ethylene_AT1G25211.1	AT1G25211.1	2	AT1G25211.1 (ethylene)	1	AT1G25211.1;AT1G25150.1;AT1G25055.1;AT1G24881.1;AT1G24800.1	F-box family protein	49.643	Ethylene		96.0111	77.1417	86.5764	0.46525	0.801729		1.93403	1.55393	1.74398	0.42265	0.63915
93524692	3	AT1G16930	AT1G16930.1	2	Control_AT1G16930.1	AT1G16930.1	2	AT1G16930.1 (Control)	1	AT1G16930.1	F-box/RNI-like/FBD-like domains-containing protein	51.648	Untreated control		125.45	98.3741	111.912	0.642398	0.912443		2.42895	1.9047	2.16683	0.764298	0.91166
93524692	3	AT1G16930	AT1G16930.1	2	ethylene_AT1G16930.1	AT1G16930.1	2	AT1G16930.1 (ethylene)	1	AT1G16930.1	F-box/RNI-like/FBD-like domains-containing protein	51.648	Ethylene		111.09	96.0111	103.551	0.642398	0.912443		2.15091	1.85895	2.00493	0.764298	0.91166
93524693	14	AT1G77330	AT1G77330.1	2	Control_AT1G77330.1	AT1G77330.1	2	AT1G77330.1 (Control)	1	AT1G77330.1	2-oxoglutarate (2OG) and Fe(II)-dependent oxygenase superfamily protein	34.946	Untreated control		43.0397	44.099	43.5693	1	1		1.23161	1.26192	1.24676	1	1
93524693	14	AT1G77330	AT1G77330.1	2	ethylene_AT1G77330.1	AT1G77330.1	2	AT1G77330.1 (ethylene)	1	AT1G77330.1	2-oxoglutarate (2OG) and Fe(II)-dependent oxygenase superfamily protein	34.946	Ethylene		43.0397	44.099	43.5693	1	1		1.23161	1.26192	1.24676	1	1
93524693	14	AT2G19590	AT2G19590.1	2	Control_AT2G19590.1	AT2G19590.1	2	AT2G19590.1 (Control)	1	AT2G19590.1	ACC oxidase 1	35.202	Untreated control		77.1417	73.4803	75.311	0.486861	0.820103		2.1914	2.08739	2.13939	0.698489	0.864958
93524693	14	AT2G19590	AT2G19590.1	2	ethylene_AT2G19590.1	AT2G19590.1	2	AT2G19590.1 (ethylene)	1	AT2G19590.1	ACC oxidase 1	35.202	Ethylene		80.9855	75.2887	78.1371	0.486861	0.820103		2.30059	2.13876	2.21968	0.698489	0.864958
93524693	14	AT4G03070	AT4G03070.1	2	Control_AT4G03070.1	AT4G03070.1	2	AT4G03070.1 (Control)	1	AT4G03070.1	2-oxoglutarate (2OG) and Fe(II)-dependent oxygenase superfamily protein	36.911	Untreated control		46.2963	45.1843	45.7403	0.095466	0.555417		1.25427	1.22414	1.23921	0.42265	0.63915
93524693	14	AT4G03070	AT4G03070.1	2	ethylene_AT4G03070.1	AT4G03070.1	2	AT4G03070.1 (ethylene)	1	AT4G03070.1	2-oxoglutarate (2OG) and Fe(II)-dependent oxygenase superfamily protein	36.911	Ethylene		47.4358	47.4358	47.4358	0.095466	0.555417		1.28514	1.28514	1.28514	0.42265	0.63915
93524693	14	AT5G20400	AT5G20400.1	2	Control_AT5G20400.1	AT5G20400.1	2	AT5G20400.1 (Control)	1	AT5G20400.1	2-oxoglutarate (2OG) and Fe(II)-dependent oxygenase superfamily protein	39.677	Untreated control		49.7994	47.4358	48.6176	0.698489	0.913907		1.25512	1.19555	1.22533	0.42265	0.63915
93524693	14	AT5G20400	AT5G20400.1	2	ethylene_AT5G20400.1	AT5G20400.1	2	AT5G20400.1 (ethylene)	1	AT5G20400.1	2-oxoglutarate (2OG) and Fe(II)-dependent oxygenase superfamily protein	39.677	Ethylene		48.6032	47.4358	48.0195	0.698489	0.913907		1.22497	1.19555	1.21026	0.42265	0.63915
93524693	14	AT5G20550	AT5G20550.1	2	Control_AT5G20550.1	AT5G20550.1	2	AT5G20550.1 (Control)	1	AT5G20550.1	2-oxoglutarate (2OG) and Fe(II)-dependent oxygenase superfamily protein	39.526	Untreated control		52.2808	47.4358	49.8583	0.468761	0.805278		1.32269	1.20012	1.26141	0.42265	0.63915
93524693	14	AT5G20550	AT5G20550.1	2	ethylene_AT5G20550.1	AT5G20550.1	2	AT5G20550.1 (ethylene)	1	AT5G20550.1	2-oxoglutarate (2OG) and Fe(II)-dependent oxygenase superfamily protein	39.526	Ethylene		46.2963	48.6032	47.4498	0.468761	0.805278		1.17129	1.22965	1.20047	0.42265	0.63915
93524693	14	AT5G63590	AT5G63590.1	2	Control_AT5G63590.1	AT5G63590.1	2	AT5G63590.1 (Control)	1	AT5G63590.1	flavonol synthase 3	35.451	Untreated control		46.2963	40.0121	43.1542	0.714169	0.916361		1.30593	1.12866	1.21729	0.698489	0.864958
93524693	14	AT5G63590	AT5G63590.1	2	ethylene_AT5G63590.1	AT5G63590.1	2	AT5G63590.1 (ethylene)	1	AT5G63590.1	flavonol synthase 3	35.451	Ethylene		43.0397	46.2963	44.668	0.714169	0.916361		1.21406	1.30593	1.25999	0.698489	0.864958
93524696	42	AT1G06000	AT1G06000.1	2	Control_AT1G06000.1	AT1G06000.1	2	AT1G06000.1 (Control)	1	AT1G06000.1	UDP-Glycosyltransferase superfamily protein	48.122	Untreated control		48.6032	49.7994	49.2013	1	1		1.01	1.03486	1.02243	NA	NA
93524696	42	AT1G06000	AT1G06000.1	2	ethylene_AT1G06000.1	AT1G06000.1	2	AT1G06000.1 (ethylene)	1	AT1G06000.1	UDP-Glycosyltransferase superfamily protein	48.122	Ethylene		48.6032	49.7994	49.2013	1	1		1.01	1.03486	1.02243	NA	NA
93524696	42	AT1G07240	AT1G07240.1	2	Control_AT1G07240.1	AT1G07240.1	2	AT1G07240.1 (Control)	1	AT1G07240.1	UDP-glucosyl transferase 71C5	52.646	Untreated control		52.2808	51.025	51.6529	1	1		0.993064	0.96921	0.981137	NA	NA
93524696	42	AT1G07240	AT1G07240.1	2	ethylene_AT1G07240.1	AT1G07240.1	2	AT1G07240.1 (ethylene)	1	AT1G07240.1	UDP-glucosyl transferase 71C5	52.646	Ethylene		52.2808	51.025	51.6529	1	1		0.993064	0.96921	0.981137	NA	NA
93524696	42	AT1G07250	AT1G07250.1	2	Control_AT1G07250.1	AT1G07250.1	2	AT1G07250.1 (Control)	1	AT1G07250.1	UDP-glucosyl transferase 71C4	52.843	Untreated control		53.5675	47.4358	50.5017	0.37633	0.755475		1.01371	0.897674	0.955692	0.292893	0.63915
93524696	42	AT1G07250	AT1G07250.1	2	ethylene_AT1G07250.1	AT1G07250.1	2	AT1G07250.1 (ethylene)	1	AT1G07250.1	UDP-glucosyl transferase 71C4	52.843	Ethylene		52.2808	59.0389	55.6599	0.37633	0.755475		0.989362	1.11725	1.05331	0.292893	0.63915
93524696	42	AT1G07260	AT1G07260.1	2	Control_AT1G07260.1	AT1G07260.1	2	AT1G07260.1 (Control)	1	AT1G07260.1	UDP-glucosyl transferase 71C3	52.901	Untreated control		53.5675	53.5675	53.5675	NA	NA		1.0126	1.0126	1.0126	NA	NA
93524696	42	AT1G07260	AT1G07260.1	2	ethylene_AT1G07260.1	AT1G07260.1	2	AT1G07260.1 (ethylene)	1	AT1G07260.1	UDP-glucosyl transferase 71C3	52.901	Ethylene		53.5675	53.5675	53.5675	NA	NA		1.0126	1.0126	1.0126	NA	NA
93524696	42	AT1G24100	AT1G24100.1	2	Control_AT1G24100.1	AT1G24100.1	2	AT1G24100.1 (Control)	1	AT1G24100.1	UDP-glucosyl transferase 74B1	51.002	Untreated control		59.0389	60.4919	59.7654	0.293103	0.755475		1.15758	1.18607	1.17183	0.42265	0.63915
93524696	42	AT1G24100	AT1G24100.1	2	ethylene_AT1G24100.1	AT1G24100.1	2	AT1G24100.1 (ethylene)	1	AT1G24100.1	UDP-glucosyl transferase 74B1	51.002	Ethylene		59.0389	57.6208	58.3298	0.293103	0.755475		1.15758	1.12978	1.14368	0.42265	0.63915
93524696	42	AT2G15490	AT2G15490.1	2	Control_AT2G15490.1	AT2G15490.1	2	AT2G15490.1 (Control)	1	AT2G15490.1;AT2G15490.3;AT2G15490.2	UDP-glycosyltransferase 73B4	53.96	Untreated control		80.9855	49.7994	65.3925	0.0381516	0.358625	b	1.50084	0.922895	1.21187	0.0412896	0.318704	b
93524696	42	AT2G15490	AT2G15490.1	2	ethylene_AT2G15490.1	AT2G15490.1	2	AT2G15490.1 (ethylene)	1	AT2G15490.1;AT2G15490.3;AT2G15490.2	UDP-glycosyltransferase 73B4	53.96	Ethylene		145.153	141.667	143.41	0.0381516	0.358625	a	2.69002	2.6254	2.65771	0.0412896	0.318704	a
93524696	42	AT2G29730	AT2G29730.1	2	Control_AT2G29730.1	AT2G29730.1	2	AT2G29730.1 (Control)	1	AT2G29730.1;AT2G29710.1	UDP-glucosyl transferase 71D1	53	Untreated control		53.5675	48.6032	51.0854	0.559911	0.863207		1.01071	0.917042	0.963875	0.292893	0.63915
93524696	42	AT2G29730	AT2G29730.1	2	ethylene_AT2G29730.1	AT2G29730.1	2	AT2G29730.1 (ethylene)	1	AT2G29730.1	UDP-glucosyl transferase 71D1	53	Ethylene		51.025	56.2367	53.6309	0.559911	0.863207		0.962737	1.06107	1.0119	0.292893	0.63915
93524696	42	AT2G29750	AT2G29750.1	2	Control_AT2G29750.1	AT2G29750.1	2	AT2G29750.1 (Control)	1	AT2G29750.1	UDP-glucosyl transferase 71C1	53.874	Untreated control		56.2367	54.8859	55.5613	0.42265	0.755475		1.04386	1.01878	1.03132	NA	NA
93524696	42	AT2G29750	AT2G29750.1	2	ethylene_AT2G29750.1	AT2G29750.1	2	AT2G29750.1 (ethylene)	1	AT2G29750.1	UDP-glucosyl transferase 71C1	53.874	Ethylene		54.8859	54.8859	54.8859	0.42265	0.755475		1.01878	1.01878	1.01878	NA	NA
93524696	42	AT2G31750	AT2G31750.1	2	Control_AT2G31750.1	AT2G31750.1	2	AT2G31750.1 (Control)	1	AT2G31750.1	UDP-glucosyl transferase 74D1	51.053	Untreated control		51.025	49.7994	50.4122	0.0377496	0.356243	a	0.999452	0.975445	0.987449	1.17482e-30	4.28921e-29	a
93524696	42	AT2G31750	AT2G31750.1	2	ethylene_AT2G31750.1	AT2G31750.1	2	AT2G31750.1 (ethylene)	1	AT2G31750.1	UDP-glucosyl transferase 74D1	51.053	Ethylene		47.4358	47.4358	47.4358	0.0377496	0.356243	b	0.929147	0.929147	0.929147	1.17482e-30	4.28921e-29	b
93524696	42	AT2G43820	AT2G43820.1	2	Control_AT2G43820.1	AT2G43820.1	2	AT2G43820.1 (Control)	1	AT2G43820.1	UDP-glucosyltransferase 74F2	50.771	Untreated control		51.025	52.2808	51.6529	1	1		1.005	1.02974	1.01737	NA	NA
93524696	42	AT2G43820	AT2G43820.1	2	ethylene_AT2G43820.1	AT2G43820.1	2	AT2G43820.1 (ethylene)	1	AT2G43820.1	UDP-glucosyltransferase 74F2	50.771	Ethylene		52.2808	51.025	51.6529	1	1		1.02974	1.005	1.01737	NA	NA
93524696	42	AT3G11340	AT3G11340.1	2	Control_AT3G11340.1	AT3G11340.1	2	AT3G11340.1 (Control)	1	AT3G11340.1	UDP-Glycosyltransferase superfamily protein	50.705	Untreated control		49.7994	49.7994	49.7994	0.42265	0.755475		0.98214	0.98214	0.98214	NA	NA
93524696	42	AT3G11340	AT3G11340.1	2	ethylene_AT3G11340.1	AT3G11340.1	2	AT3G11340.1 (ethylene)	1	AT3G11340.1	UDP-Glycosyltransferase superfamily protein	50.705	Ethylene		49.7994	49.7994	49.7994	0.42265	0.755475		0.98214	0.98214	0.98214	NA	NA
93524696	42	AT4G01070	AT4G01070.1	2	Control_AT4G01070.1	AT4G01070.1	2	AT4G01070.1 (Control)	1	AT4G01070.1;AT4G01070.2	UDP-Glycosyltransferase superfamily protein	52.929	Untreated control		53.5675	51.025	52.2963	0.698489	0.913907		1.01206	0.964028	0.988046	NA	NA
93524696	42	AT4G01070	AT4G01070.1	2	ethylene_AT4G01070.1	AT4G01070.1	2	AT4G01070.1 (ethylene)	1	AT4G01070.1;AT4G01070.2	UDP-Glycosyltransferase superfamily protein	52.929	Ethylene		52.2808	53.5675	52.9242	0.698489	0.913907		0.987754	1.01206	0.999909	NA	NA
93524696	42	AT4G15550	AT4G15550.1	2	Control_AT4G15550.1	AT4G15550.1	2	AT4G15550.1 (Control)	1	AT4G15550.1	indole-3-acetate beta-D-glucosyltransferase	53.866	Untreated control		53.5675	52.2808	52.9242	1	1		0.994459	0.970572	0.982516	NA	NA
93524696	42	AT4G15550	AT4G15550.1	2	ethylene_AT4G15550.1	AT4G15550.1	2	AT4G15550.1 (ethylene)	1	AT4G15550.1	indole-3-acetate beta-D-glucosyltransferase	53.866	Ethylene		53.5675	52.2808	52.9242	1	1		0.994459	0.970572	0.982516	NA	NA
93524696	42	AT4G34131	AT4G34131.1	2	Control_AT4G34131.1	AT4G34131.1	2	AT4G34131.1 (Control)	1	AT4G34131.1	UDP-glucosyl transferase 73B3	54.591	Untreated control		49.7994	49.7994	49.7994	0.42265	0.755475		0.912228	0.912228	0.912228	NA	NA
93524696	42	AT4G34131	AT4G34131.1	2	ethylene_AT4G34131.1	AT4G34131.1	2	AT4G34131.1 (ethylene)	1	AT4G34131.1	UDP-glucosyl transferase 73B3	54.591	Ethylene		49.7994	49.7994	49.7994	0.42265	0.755475		0.912228	0.912228	0.912228	NA	NA
93524696	42	AT4G34135	AT4G34135.1	2	Control_AT4G34135.1	AT4G34135.1	2	AT4G34135.1 (Control)	1	AT4G34135.1;AT4G34135.2	UDP-glucosyltransferase 73B2	54.214	Untreated control		44.099	48.6032	46.3511	0.552045	0.859178		0.813424	0.896507	0.854965	0.42265	0.63915
93524696	42	AT4G34135	AT4G34135.1	2	ethylene_AT4G34135.1	AT4G34135.1	2	AT4G34135.1 (ethylene)	1	AT4G34135.1;AT4G34135.2	UDP-glucosyltransferase 73B2	54.214	Ethylene		47.4358	48.6032	48.0195	0.552045	0.859178		0.874973	0.896507	0.88574	0.42265	0.63915
93524696	42	AT5G05890	AT5G05890.1	2	Control_AT5G05890.1	AT5G05890.1	2	AT5G05890.1 (Control)	1	AT5G05890.1	UDP-Glycosyltransferase superfamily protein	51.737	Untreated control		60.4919	48.6032	54.5476	0.897096	0.999479		1.16922	0.939429	1.05432	1	1
93524696	42	AT5G05890	AT5G05890.1	2	ethylene_AT5G05890.1	AT5G05890.1	2	AT5G05890.1 (ethylene)	1	AT5G05890.1	UDP-Glycosyltransferase superfamily protein	51.737	Ethylene		51.025	56.2367	53.6309	0.897096	0.999479		0.986239	1.08697	1.03661	1	1
93524696	42	AT5G53990	AT5G53990.1	2	Control_AT5G53990.1	AT5G53990.1	2	AT5G53990.1 (Control)	1	AT5G53990.1	UDP-Glycosyltransferase superfamily protein	50.545	Untreated control		44.099	44.099	44.099	0.95379	1		0.872469	0.872469	0.872469	1	1
93524696	42	AT5G53990	AT5G53990.1	2	ethylene_AT5G53990.1	AT5G53990.1	2	AT5G53990.1 (ethylene)	1	AT5G53990.1	UDP-Glycosyltransferase superfamily protein	50.545	Ethylene		39.051	49.7994	44.4252	0.95379	1		0.772599	0.985249	0.878924	1	1
93524696	42	AT5G59590	AT5G59590.1	2	Control_AT5G59590.1	AT5G59590.1	2	AT5G59590.1 (Control)	1	AT5G59590.1	UDP-glucosyl transferase 76E2	50.096	Untreated control		53.5675	47.4358	50.5017	0.751333	0.937016		1.0693	0.946897	1.0081	1	1
93524696	42	AT5G59590	AT5G59590.1	2	ethylene_AT5G59590.1	AT5G59590.1	2	AT5G59590.1 (ethylene)	1	AT5G59590.1	UDP-glucosyl transferase 76E2	50.096	Ethylene		52.2808	51.025	51.6529	0.751333	0.937016		1.04361	1.01855	1.03108	1	1
93524698	16	AT1G70520	AT1G70520.1	2	Control_AT1G70520.1	AT1G70520.1	2	AT1G70520.1 (Control)	1	AT1G70520.1	cysteine-rich RLK (RECEPTOR-like protein kinase) 2	72	Untreated control		37.1975	38.113	37.6553	0.698489	0.913907		0.516633	0.529348	0.52299	NA	NA
93524698	16	AT1G70520	AT1G70520.1	2	ethylene_AT1G70520.1	AT1G70520.1	2	AT1G70520.1 (ethylene)	1	AT1G70520.1	cysteine-rich RLK (RECEPTOR-like protein kinase) 2	72	Ethylene		36.3041	38.113	37.2085	0.698489	0.913907		0.504223	0.529348	0.516785	NA	NA
93524698	16	AT3G12610	AT3G12610.1	2	Control_AT3G12610.1	AT3G12610.1	2	AT3G12610.1 (Control)	1	AT3G12610.1	Leucine-rich repeat (LRR) family protein	39.556	Untreated control		48.6032	49.7994	49.2013	0.42265	0.755475		1.22872	1.25896	1.24384	0.42265	0.63915
93524698	16	AT3G12610	AT3G12610.1	2	ethylene_AT3G12610.1	AT3G12610.1	2	AT3G12610.1 (ethylene)	1	AT3G12610.1	Leucine-rich repeat (LRR) family protein	39.556	Ethylene		49.7994	49.7994	49.7994	0.42265	0.755475		1.25896	1.25896	1.25896	0.42265	0.63915
93524698	16	AT3G21630	AT3G21630.1	2	Control_AT3G21630.1	AT3G21630.1	2	AT3G21630.1 (Control)	1	AT3G21630.1	chitin elicitor receptor kinase 1	67.314	Untreated control		36.3041	37.1975	36.7508	0.292893	0.755475		0.539324	0.552597	0.545961	0.42265	0.63915
93524698	16	AT3G21630	AT3G21630.1	2	ethylene_AT3G21630.1	AT3G21630.1	2	AT3G21630.1 (ethylene)	1	AT3G21630.1	chitin elicitor receptor kinase 1	67.314	Ethylene		36.3041	35.432	35.868	0.292893	0.755475		0.539324	0.526369	0.532847	0.42265	0.63915
93524698	16	AT4G21390	AT4G21390.1	2	Control_AT4G21390.1	AT4G21390.1	2	AT4G21390.1 (Control)	1	AT4G21390.1	S-locus lectin protein kinase family protein	95.167	Untreated control		80.9855	63.5062	72.2458	0.42265	0.755475		0.850983	0.667313	0.759148	0.42265	0.63915
93524698	16	AT4G21390	AT4G21390.1	2	ethylene_AT4G21390.1	AT4G21390.1	2	AT4G21390.1 (ethylene)	1	AT4G21390.1	S-locus lectin protein kinase family protein	95.167	Ethylene		80.9855	80.9855	80.9855	0.42265	0.755475		0.850983	0.850983	0.850983	0.42265	0.63915
93524698	16	AT4G21410	AT4G21410.1	2	Control_AT4G21410.1	AT4G21410.1	2	AT4G21410.1 (Control)	1	AT4G21410.1	cysteine-rich RLK (RECEPTOR-like protein kinase) 29	75.719	Untreated control		42.0059	46.2963	44.1511	0.347834	0.755475		0.55476	0.611423	0.583092	NA	NA
93524698	16	AT4G21410	AT4G21410.1	2	ethylene_AT4G21410.1	AT4G21410.1	2	AT4G21410.1 (ethylene)	1	AT4G21410.1	cysteine-rich RLK (RECEPTOR-like protein kinase) 29	75.719	Ethylene		46.2963	47.4358	46.8661	0.347834	0.755475		0.611423	0.626471	0.618947	NA	NA
93524698	16	AT5G21090	AT5G21090.1	2	Control_AT5G21090.1	AT5G21090.1	2	AT5G21090.1 (Control)	1	AT5G21090.1	Leucine-rich repeat (LRR) family protein	24.097	Untreated control		24.0132	23.4364	23.7248	0.204439	0.755475		0.996521	0.972584	0.984553	0.42265	0.63915
93524698	16	AT5G21090	AT5G21090.1	2	ethylene_AT5G21090.1	AT5G21090.1	2	AT5G21090.1 (ethylene)	1	AT5G21090.1	Leucine-rich repeat (LRR) family protein	24.097	Ethylene		24.6042	26.4659	25.535	0.204439	0.755475		1.02105	1.09831	1.05968	0.42265	0.63915
93524698	16	AT5G49760	AT5G49760.1	2	Control_AT5G49760.1	AT5G49760.1	2	AT5G49760.1 (Control)	1	AT5G49760.1	Leucine-rich repeat protein kinase family protein	104.71	Untreated control		73.4803	85.0209	79.2506	0.42265	0.755475		0.70175	0.811965	0.756858	0.42265	0.63915
93524698	16	AT5G49760	AT5G49760.1	2	ethylene_AT5G49760.1	AT5G49760.1	2	AT5G49760.1 (ethylene)	1	AT5G49760.1	Leucine-rich repeat protein kinase family protein	104.71	Ethylene		85.0209	85.0209	85.0209	0.42265	0.755475		0.811965	0.811965	0.811965	0.42265	0.63915

### Sheet: S6C. expressed in exp. exclus.
Supplemental Dataset S6C. The apparent masses (Mapp) and multimeric states (Rapp) of proteins defined as experiment-specific proteins (Untreated control or Ethylene-treated). Untreated control: 249 (133 Rapp > 1.6) & Ethylene-treated: 66 (29 Rapp > 1.6)
																				Validation of experiment-specific protein and protein multimerization
Ortholog group IDs (phytozome)	count of orthologs in a group	ATG	Cluster resulting IDs	count of peaks (cluster resulting IDs)	Leading IDs	count of leading IDs	experimental IDs	count of experimental IDs	Majority protein IDs	Name	Mol. weight [kDa]	Treatment (sample name)	Peak order among multiple peaks	Mapp (kDa)			Rapp			Loaction of Gmax and Gaussian peaks in the SEC dataset of the S200 fraction in Col-0 plants untreated and ethylene-treated in this study (fraction number)											Quantitative Proteomics (Supplimental Dataset S2B)						Validation result
														Replicate 1	Replicate 2	average	Replicate 1	Replicate 2	average	Gaussian peak		Loaction of Gmax and Gaussian peaks in the counterpart sample (Supplimental Dataset S5) *Columns W to AD show the peak locations of the Ethylene-treated protein, which is the counterpart of the Untreated protein in this row, and vice versa.								Is this protein detected in its counterpart sample? (True/False)	Proteins abundances in the Untreated control and Ethylene-treated samples from the S200 of Col-0 plants (Log2-LFQ).
																				(These were used for calculating Mapp in the Columns O and P)		Gmax		Gaussian peak location (Replicate 1)			Gaussian peak location (Replicate 2)				Untreated control (-C2H4)			Ethylene treated (+C2H4)
																				Replicate 1	Replicate 2	Replicate 1	Replicate 2	1st Peak	2nd Peak	3rd Peak	1st Peak	2nd Peak	3rd Peak		replicate 1	replicate 2	replicate 3	replicate 1	replicate 2	replicate 3
93023053	1	AT1G67148	AT1G67148.1	1	AT1G67148.1	1	AT1G67148.1 (Control)	1	AT1G67148.1		4.7342	Untreated		11.5791	11.5791	11.5791	2.44584	2.44584	2.44584	22	22									FALSE
93024092	1	AT3G22570	AT3G22570.1	1	AT3G22570.1	1	AT3G22570.1 (Control)	1	AT3G22570.1	Bifunctional inhibitor/lipid-transfer protein/seed storage 2S albumin superfamily protein	12.579	Untreated		11.8641	13.7274	12.7957	0.943165	1.0913	1.01723	21.9	21.3									FALSE
93434431	1	AT2G14285	AT2G14285.1	1	AT2G14285.1	1	AT2G14285.1 (Control)	1	AT2G14285.1;AT4G30220.1;AT4G30220.2	Small nuclear ribonucleoprotein family protein	6.9015	Untreated		15.8834	15.1295	15.5065	2.30144	2.19221	2.24683	20.7	20.9									FALSE
93435447	1	AT5G53895	AT5G53895.1	1	AT5G53895.1	1	AT5G53895.1 (Control)	1	AT5G53895.1		13.496	Untreated		40.9969	39.051	40.024	3.03771	2.89353	2.96562	16.8	17		17							TRUE							Unreliable: present in its counterpart SEC sample (by comparison to the information in columns W to AD)
93487502	1	AT4G30450	AT4G30450.1	1	AT4G30450.1	1	AT4G30450.1 (Control)	1	AT4G30450.1	glycine-rich protein	9.5303	Untreated		18.8303	14.7661	16.7982	1.97584	1.54939	1.76261	20	21									FALSE
93487592	1	AT4G22610	AT4G22610.1	1	AT4G22610.1	1	AT4G22610.1 (Control)	1	AT4G22610.1	Bifunctional inhibitor/lipid-transfer protein/seed storage 2S albumin superfamily protein	13.188	Untreated		11.0295	11.301	11.1652	0.836329	0.856913	0.846621	22.2	22.1									FALSE
93498705	1	AT5G48375	AT5G48375.1	1	AT5G48375.1	1	AT5G48375.1 (Control)	1	AT5G48375.1	thioglucoside glucosidase 3	50.757	Untreated		204.012	159.979	181.996	4.01938	3.15187	3.58563	10.2	11.2									FALSE
93500789	1	AT2G22795	AT2G22795.1	1	AT2G22795.1	1	AT2G22795.1 (Control)	1	AT2G22795.1		82.004	Untreated		57.6208	63.5062	60.5635	0.702658	0.774428	0.738543	15.4	15									FALSE
93500909	1	AT3G05730	AT3G05730.1	1	AT3G05730.1	1	AT3G05730.1 (Control)	1	AT3G05730.1		9.9741	Untreated		11.5791	11.5791	11.5791	1.16092	1.16092	1.16092	22	22									FALSE
93503044	1	AT2G28290	AT2G28290.2	1	AT2G28290.2	1	AT2G28290.2 (Control)	1	AT2G28290.2;AT2G28290.3;AT2G28290.1	P-loop containing nucleoside triphosphate hydrolases superfamily protein	384.79	Untreated		988.428	1089.39	1038.91	2.56875	2.83112	2.69993	3.71	3.31	10	3	9.98			3			TRUE							Unreliable: present in its counterpart SEC sample (by comparison to the information in columns W to AD)
93503182	1	AT4G12580	AT4G12580.2	1	AT4G12580.2	1	AT4G12580.2 (Control)	1	AT4G12580.2;AT4G12580.1		10.253	Untreated		57.6208	54.8859	56.2533	5.6199	5.35316	5.48653	15.4	15.6									FALSE
93504622	3	AT4G22230	AT4G22230.2	1	AT4G22230.2	1	AT4G22230.2 (Control)	1	AT4G22230.2;AT4G22230.1	Arabidopsis defensin-like protein	9.6943	Untreated		10.2537	12.1561	11.2049	1.0577	1.25394	1.15582	22.5	21.8									FALSE
93505941	1	AT5G33355	AT5G33355.1	1	AT5G33355.1	1	AT5G33355.1 (Control)	1	AT5G33355.1;AT3G59930.1	Defensin-like (DEFL) family protein	8.3958	Untreated		11.5791	11.5791	11.5791	1.37915	1.37915	1.37915	22	22									FALSE
93506085	1	AT4G27530	AT4G27530.1	1	AT4G27530.1	1	AT4G27530.1 (Control)	1	AT4G27530.1		13.548	Untreated		32.9396	36.3041	34.6218	2.43133	2.67966	2.55549	17.7	17.3		17							TRUE							Unreliable: present in its counterpart SEC sample (by comparison to the information in columns W to AD)
93506256	1	AT5G10000	AT5G10000.1	1	AT5G10000.1	1	AT5G10000.1 (Control)	1	AT5G10000.1	ferredoxin 4	16.255	Untreated		18.8303	18.8303	18.8303	1.15843	1.15843	1.15843	20	20									FALSE
93507319	1	AT5G50750	AT5G50750.1	1	AT5G50750.1	1	AT5G50750.1 (Control)	1	AT5G50750.1	reversibly glycosylated polypeptide 4	41.866	Untreated		113.824	113.824	113.824	2.71878	2.71878	2.71878	12.6	12.6									FALSE
93507601	5	AT5G23840	AT5G23840.1	1	AT5G23840.1	1	AT5G23840.1 (Control)	1	AT5G23840.1	MD-2-related lipid recognition domain-containing protein	18.466	Untreated		29.1691	22.8734	26.0212	1.57961	1.23868	1.40914	18.2	19.2									FALSE
93508595	1	AT5G20980	AT5G20980.2	1	AT5G20980.2	1	AT5G20980.2 (Control)	1	AT5G20980.2;AT5G20980.1	methionine synthase 3	90.593	Untreated		49.7994	49.7994	49.7994	0.549705	0.549705	0.549705	16	16									FALSE
93508623	1	AT5G47320	AT5G47320.1	1	AT5G47320.1	1	AT5G47320.1 (Control)	1	AT5G47320.1	ribosomal protein S19	23.636	Untreated		1174.67	1174.67	1174.67	49.6982	49.6982	49.6982	3	3									FALSE
93508660	3	AT5G15960	AT5G15960.1	1	AT5G15960.1	1	AT5G15960.1 (Control)	1	AT5G15960.1	stress-responsive protein (KIN1) / stress-induced protein (KIN1)	6.4951	Untreated		18.8303	18.8303	18.8303	2.89916	2.89916	2.89916	20	20									FALSE
93510973	1	AT1G16730	AT1G16730.1	1	AT1G16730.1	1	AT1G16730.1 (Control)	1	AT1G16730.1	unknown protein 6	21.686	Untreated		48.6032	48.6032	48.6032	2.24123	2.24123	2.24123	16.1	16.1		17							TRUE							Unreliable: present in its counterpart SEC sample (by comparison to the information in columns W to AD)
93511001	1	AT2G16365	AT2G16365.2	1	AT2G16365.2	1	AT2G16365.2 (Control)	1	AT2G16365.2;AT2G16365.4;AT2G16365.3;AT2G16365.1	F-box family protein	51.114	Untreated		40.9969	47.4358	44.2163	0.802068	0.928039	0.865053	16.8	16.2									FALSE
93511382	1	AT1G64490	AT1G64490.1	1	AT1G64490.1	1	AT1G64490.1 (Control)	1	AT1G64490.1	DEK, chromatin associated protein	14.188	Untreated		18.8303	24.0132	21.4217	1.3272	1.6925	1.50985	20	19									FALSE
93511703	1	AT1G05320	AT1G05320.3	1	AT1G05320.3	1	AT1G05320.3 (Control)	1	AT1G05320.3;AT1G05320.2;AT1G05320.1		89.45	Untreated		172.084	159.979	166.032	1.9238	1.78848	1.85614	10.9	11.2		11							TRUE							Unreliable: present in its counterpart SEC sample (by comparison to the information in columns W to AD)
93512075	1	ATCG00330	ATCG00330.1	1	ATCG00330.1	1	ATCG00330.1 (Control)	1	ATCG00330.1	chloroplast ribosomal protein S14	11.743	Untreated		725.845	708.41	717.127	61.8108	60.3261	61.0685	4.98	5.08									FALSE
93512384	1	AT1G15790	AT1G15790.2	1	AT1G15790.2	1	AT1G15790.2 (Control)	1	AT1G15790.2;AT1G15790.1		20.323	Untreated		29.887	29.887	29.887	1.4706	1.4706	1.4706	18.1	18.1		18							TRUE							Unreliable: present in its counterpart SEC sample (by comparison to the information in columns W to AD)
93512693	1	AT1G73120	AT1G73120.1	1	AT1G73120.1	1	AT1G73120.1 (Control)	1	AT1G73120.1		11.851	Untreated		18.8303	24.0132	21.4217	1.58892	2.02626	1.80759	20	19									FALSE
93512709	1	ATMG00560	ATMG00560.1	1	ATMG00560.1	1	ATMG00560.1 (Control)	1	ATMG00560.1;AT2G07715.1	Nucleic acid-binding, OB-fold-like protein	37.913	Untreated		1094.7	1230.2	1162.45	28.8739	32.4481	30.661	3.29	2.81									FALSE
93512790	3	AT4G17483	AT4G17483.1	1	AT4G17483.1	1	AT4G17483.1 (Control)	1	AT4G17483.1	alpha/beta-Hydrolases superfamily protein	33.275	Untreated		689.715	825.671	757.693	20.7277	24.8136	22.7706	5.19	4.45									FALSE
93512943	1	AT3G16895	AT3G16895.1	1	AT3G16895.1	1	AT3G16895.1 (Control)	1	AT3G16895.1	Cysteine-rich protein	9.0584	Untreated		11.5791	11.5791	11.5791	1.27827	1.27827	1.27827	22	22									FALSE
93513176	1	ATCG00810	ATCG00810.1	1	ATCG00810.1	1	ATCG00810.1 (Control)	1	ATCG00810.1	ribosomal protein L22	18.586	Untreated		864.708	771.332	818.02	46.5247	41.5007	44.0127	4.26	4.73									FALSE
93513333	1	AT4G13520	AT4G13520.1	1	AT4G13520.1	1	AT4G13520.1 (Control)	1	AT4G13520.1	small acidic protein 1	6.9415	Untreated		30.6225	30.6225	30.6225	4.41151	4.41151	4.41151	18	18									FALSE
93513541	1	AT2G42560	AT2G42560.1	1	AT2G42560.1	1	AT2G42560.1 (Control)	1	AT2G42560.1	late embryogenesis abundant domain-containing protein / LEA domain-containing protein	67.195	Untreated		290.951	268.518	279.734	4.32994	3.99611	4.16303	8.74	9.07	9	14	8.18			14			TRUE	20.247	20.0973	20.2299	NaN	NaN	NaN	Unreliable: present in its counterpart SEC sample (by comparison to the information in columns W to AD)
93513685	1	ATCG00740	ATCG00740.1	1	ATCG00740.1	1	ATCG00740.1 (Control)	1	ATCG00740.1	RNA polymerase subunit alpha	38.137	Untreated		722.324	1174.67	948.496	18.9402	30.8013	24.8707	5	3									FALSE
93513803	1	ATCG01120	ATCG01120.1	1	ATCG01120.1	1	ATCG01120.1 (Control)	1	ATCG01120.1	chloroplast ribosomal protein S15	10.718	Untreated		694.764	683.039	688.902	64.8221	63.7282	64.2752	5.16	5.23									FALSE
93513853	1	AT1G15230	AT1G15230.1	1	AT1G15230.1	1	AT1G15230.1 (Control)	1	AT1G15230.1		16.467	Untreated		131.701	80.9855	106.343	7.9979	4.91805	6.45798	12	14									FALSE
93513885	2	ATCG00770	ATCG00770.1_1	1	ATCG00770.1	2	ATCG00770.1 (Control)	2	ATCG00770.1	ribosomal protein S8	15.479	Untreated	1	740.101	704.973	722.537	47.8132	45.5438	46.6785	4.9	5.1									FALSE
93513885	2	ATCG00770	ATCG00770.1_2	1	ATCG00770.1	2	ATCG00770.1 (Control)	2	ATCG00770.1	ribosomal protein S8	15.479	Untreated	2	43.0397	53.5675	48.3036	2.78052	3.46066	3.12059	16.6	15.7									FALSE
93513990	1	AT1G02160	AT1G02160.1	1	AT1G02160.1	1	AT1G02160.1 (Control)	1	AT1G02160.1;AT1G02160.2	Cox19 family protein (CHCH motif)	8.061	Untreated		15.1295	12.7618	13.9457	1.87688	1.58315	1.73002	20.9	21.6									FALSE
93514002	1	ATCG00650	ATCG00650.1	1	ATCG00650.1	1	ATCG00650.1 (Control)	1	ATCG00650.1	ribosomal protein S18	12.06	Untreated		760.162	780.766	770.464	63.0317	64.7402	63.8859	4.79	4.68		5							TRUE							Unreliable: present in its counterpart SEC sample (by comparison to the information in columns W to AD)
93514033	1	AT3G44820	AT3G44820.1	1	AT3G44820.1	1	AT3G44820.1 (Control)	1	AT3G44820.1	Phototropic-responsive NPH3 family protein	72.964	Untreated		298.837	303.228	301.033	4.09568	4.15586	4.12577	8.63	8.57									FALSE
93514107	1	ATCG01300	ATCG01300.1	1	ATCG01300.1	1	ATCG01300.1 (Control)	1	ATCG01300.1;ATCG00840.1	ribosomal protein L23	10.789	Untreated		921.135	722.324	821.729	85.3773	66.95	76.1636	4	5									FALSE
93514129	1	AT3G51480	AT3G51480.1	1	AT3G51480.1	1	AT3G51480.1 (Control)	1	AT3G51480.1	glutamate receptor 3.6	100.53	Untreated		128.538	128.538	128.538	1.2786	1.2786	1.2786	12.1	12.1									FALSE
93514178	1	AT1G49245	AT1G49245.1	1	AT1G49245.1	1	AT1G49245.1 (Control)	1	AT1G49245.1	Prefoldin chaperone subunit family protein	8.4624	Untreated		167.951	145.153	156.552	19.8467	17.1527	18.4997	11	11.6									FALSE
93514197	1	AT3G15353	AT3G15353.1	1	AT3G15353.1	1	AT3G15353.1 (Control)	1	AT3G15353.1	metallothionein 3	7.3733	Untreated		10.506	12.7618	11.6339	1.42487	1.73081	1.57784	22.4	21.6									FALSE
93514302	1	ATCG00660	ATCG00660.1	1	ATCG00660.1	1	ATCG00660.1 (Control)	1	ATCG00660.1	ribosomal protein L20	14.163	Untreated		1002.95	858.424	930.688	70.815	60.6103	65.7127	3.65	4.29									FALSE
93514507	4	AT1G77060	AT1G77060.1_1	1	AT1G77060.1	2	AT1G77060.1 (Control)	2	AT1G77060.1	Phosphoenolpyruvate carboxylase family protein	36.565	Untreated	1	128.538	131.701	130.12	3.51533	3.60185	3.55859	12.1	12									FALSE	21.261	21.2084	NaN	NaN	NaN	NaN	Highly reliable: not detected in its counterpart SEC dataset (columns W to AD) and only present in 2/3 replicates of the same condition in the quantitative proteomics (columns AF to AK).
93514507	4	AT1G77060	AT1G77060.1_2	1	AT1G77060.1	2	AT1G77060.1 (Control)	2	AT1G77060.1	Phosphoenolpyruvate carboxylase family protein	36.565	Untreated	2	40.9969	43.0397	42.0183	1.12121	1.17707	1.14914	16.8	16.6									FALSE	21.261	21.2084	NaN	NaN	NaN	NaN	Highly reliable: not detected in its counterpart SEC dataset (columns W to AD) and only present in 2/3 replicates of the same condition in the quantitative proteomics (columns AF to AK).
93514569	1	AT1G65000	AT1G65000.1	1	AT1G65000.1	1	AT1G65000.1 (Control)	1	AT1G65000.1		9.7517	Untreated		19.2938	19.7686	19.5312	1.9785	2.0272	2.00285	19.9	19.8									FALSE
93514656	1	AT2G31500	AT2G31500.1	1	AT2G31500.1	1	AT2G31500.1 (Control)	1	AT2G31500.1	calcium-dependent protein kinase 24	66.243	Untreated		53.5675	51.025	52.2963	0.808652	0.770271	0.789461	15.7	15.9									FALSE
93514777	1	AT1G07320	AT1G07320.4	1	AT1G07320.4	1	AT1G07320.4 (Control)	1	AT1G07320.4;AT1G07320.3;AT1G07320.2;AT1G07320.1	ribosomal protein L4	30.142	Untreated		918.898	907.795	913.347	30.4856	30.1173	30.3015	4.01	4.06									FALSE	20.991	NaN	20.2594	NaN	NaN	NaN	Highly reliable: not detected in its counterpart SEC dataset (columns W to AD) and only present in 2/3 replicates of the same condition in the quantitative proteomics (columns AF to AK).
93514866	1	AT3G17300	AT3G17300.1	1	AT3G17300.1	1	AT3G17300.1 (Control)	1	AT3G17300.1		10.431	Untreated		29.1691	28.4684	28.8188	2.79638	2.72921	2.7628	18.2	18.3									FALSE
93514903	1	AT4G09010	AT4G09010.1	1	AT4G09010.1	1	AT4G09010.1 (Control)	1	AT4G09010.1	ascorbate peroxidase 4	37.934	Untreated		24.0132	18.8303	21.4217	0.633025	0.496397	0.564711	19	20									FALSE
93514916	1	AT4G03150	AT4G03150.1	1	AT4G03150.1	1	AT4G03150.1 (Control)	1	AT4G03150.1		20.784	Untreated		30.6225	29.1691	29.8958	1.47337	1.40344	1.4384	18	18.2									FALSE
93514957	1	AT5G42765	AT5G42765.1	1	AT5G42765.1	1	AT5G42765.1 (Control)	1	AT5G42765.1		25.098	Untreated		18.8303	30.6225	24.7264	0.750272	1.22012	0.985195	20	18									FALSE
93515091	1	AT1G62780	AT1G62780.1	1	AT1G62780.1	1	AT1G62780.1 (Control)	1	AT1G62780.1		27.219	Untreated		44.099	37.1975	40.6483	1.62015	1.3666	1.49338	16.5	17.2	17		16.7						TRUE	20.0834	20.3221	NaN	NaN	NaN	NaN	Unreliable: present in its counterpart SEC sample (by comparison to the information in columns W to AD)
93515148	1	AT1G73180	AT1G73180.2	1	AT1G73180.2	1	AT1G73180.2 (Control)	1	AT1G73180.2;AT1G73180.1	Eukaryotic translation initiation factor eIF2A family protein	53.578	Untreated		48.6032	51.025	49.8141	0.907149	0.952351	0.92975	16.1	15.9									FALSE
93515264	1	AT5G45040	AT5G45040.1	1	AT5G45040.1	1	AT5G45040.1 (Control)	1	AT5G45040.1	Cytochrome c	19.21	Untreated		395.243	365.658	380.451	20.5749	19.0348	19.8048	7.48	7.8									FALSE
93515266	1	ATCG00820	ATCG00820.1	1	ATCG00820.1	1	ATCG00820.1 (Control)	1	ATCG00820.1	ribosomal protein S19	10.576	Untreated		548.799	813.714	681.256	51.891	76.9397	64.4153	6.13	4.51									FALSE
93515272	2	AT1G64510	AT1G64510.1_1	1	AT1G64510.1	2	AT1G64510.1 (Control)	2	AT1G64510.1	Translation elongation factor EF1B/ribosomal protein S6 family protein	22.761	Untreated	1	708.41	658.578	683.494	31.1238	28.9345	30.0292	5.08	5.38									FALSE	22.3293	22.0313	22.3129	NaN	NaN	NaN	Highly reliable: not detected in its counterpart SEC dataset (columns W to AD) and only present in 2/3 replicates of the same condition in the quantitative proteomics (columns AF to AK).
93515272	2	AT1G64510	AT1G64510.1_2	1	AT1G64510.1	2	AT1G64510.1 (Control)	2	AT1G64510.1	Translation elongation factor EF1B/ribosomal protein S6 family protein	22.761	Untreated	2	29.1691	27.7846	28.4768	1.28154	1.22071	1.25112	18.2	18.4									FALSE	22.3293	22.0313	22.3129	NaN	NaN	NaN	Highly reliable: not detected in its counterpart SEC dataset (columns W to AD) and only present in 2/3 replicates of the same condition in the quantitative proteomics (columns AF to AK).
93515363	1	AT2G03780	AT2G03780.1	1	AT2G03780.1	1	AT2G03780.1 (Control)	1	AT2G03780.1	Translin family protein	32.704	Untreated		291.659	285.346	288.502	8.91814	8.72511	8.82163	8.73	8.82									FALSE
93515404	1	AT2G20410	AT2G20410.1	1	AT2G20410.1	1	AT2G20410.1 (Control)	1	AT2G20410.1	RNA-binding ASCH domain protein	37.568	Untreated		22.8734	21.2644	22.0689	0.608854	0.566025	0.587439	19.2	19.5									FALSE
93515412	1	AT3G10700	AT3G10700.1	1	AT3G10700.1	1	AT3G10700.1 (Control)	1	AT3G10700.1	galacturonic acid kinase	45.728	Untreated		69.9927	79.0402	74.5164	1.53063	1.72849	1.62956	14.6	14.1	16	14	16.2			14			TRUE							Unreliable: present in its counterpart SEC sample (by comparison to the information in columns W to AD)
93515428	1	AT2G48120	AT2G48120.2	1	AT2G48120.2	1	AT2G48120.2 (Control)	1	AT2G48120.2;AT2G48120.1	pale cress protein (PAC)	35.812	Untreated		63.5062	56.2367	59.8714	1.77332	1.57033	1.67183	15	15.5									FALSE
93515631	1	AT5G25070	AT5G25070.1	1	AT5G25070.1	1	AT5G25070.1 (Control)	1	AT5G25070.1		82.14	Untreated		163.917	163.917	163.917	1.99558	1.99558	1.99558	11.1	11.1									FALSE
93515653	1	AT5G04000	AT5G04000.1	1	AT5G04000.1	1	AT5G04000.1 (Control)	1	AT5G04000.1;AT5G04000.2		12.519	Untreated		49.7994	39.051	44.4252	3.97791	3.11934	3.54862	16	17									FALSE
93515682	1	AT1G21090	AT1G21090.1	1	AT1G21090.1	1	AT1G21090.1 (Control)	1	AT1G21090.1	Cupredoxin superfamily protein	26.221	Untreated		224.85	156.137	190.493	8.57517	5.95464	7.26491	9.8	11.3									FALSE
93515765	1	AT4G38710	AT4G38710.1	1	AT4G38710.1	1	AT4G38710.1 (Control)	1	AT4G38710.1;AT4G38710.2	glycine-rich protein	48.987	Untreated		20.2551	21.7878	21.0215	0.41348	0.444766	0.429123	19.7	19.4		12							TRUE	21.9114	NaN	20.7302	NaN	NaN	NaN	Unreliable: present in its counterpart SEC sample (by comparison to the information in columns W to AD)
93515806	1	AT3G58460	AT3G58460.1	1	AT3G58460.1	1	AT3G58460.1 (Control)	1	AT3G58460.1;AT3G58460.2	RHOMBOID-like protein 15	44.144	Untreated		452.893	446.334	449.614	10.2595	10.1109	10.1852	6.92	6.98									FALSE
93515831	1	AT3G21360	AT3G21360.1	1	AT3G21360.1	1	AT3G21360.1 (Control)	1	AT3G21360.1	2-oxoglutarate (2OG) and Fe(II)-dependent oxygenase superfamily protein	37.211	Untreated		38.113	32.1484	35.1307	1.02424	0.863949	0.944095	17.1	17.8	12	17	11.5			17.2			TRUE							Unreliable: present in its counterpart SEC sample (by comparison to the information in columns W to AD)
93515936	1	AT2G21530	AT2G21530.1	1	AT2G21530.1	1	AT2G21530.1 (Control)	1	AT2G21530.1	SMAD/FHA domain-containing protein	22.675	Untreated		23.4364	24.6042	24.0203	1.03358	1.08508	1.05933	19.1	18.9									FALSE	23.0325	23.1619	23.6844	22.1676	22.5421	22.634	Unreliable: detected in the Ethylene-treated dataset from the S200 of Col-0 plants in the quantitative proteomics (columns AF to AK)
93516023	1	AT2G43560	AT2G43560.1	1	AT2G43560.1	1	AT2G43560.1 (Control)	1	AT2G43560.1	FKBP-like peptidyl-prolyl cis-trans isomerase family protein	23.564	Untreated		27.1172	29.887	28.5021	1.15079	1.26833	1.20956	18.5	18.1									FALSE
93516027	1	AT5G17870	AT5G17870.1	1	AT5G17870.1	1	AT5G17870.1 (Control)	1	AT5G17870.1	plastid-specific 50S ribosomal protein 6	11.037	Untreated		214.177	273.127	243.652	19.4054	24.7465	22.076	10	9									FALSE
93516028	1	AT3G52730	AT3G52730.1	1	AT3G52730.1	1	AT3G52730.1 (Control)	1	AT3G52730.1	ubiquinol-cytochrome C reductase UQCRX/QCR9-like family protein	8.4485	Untreated		1154.84	1017.69	1086.27	136.692	120.458	128.575	3.07	3.59									FALSE
93516283	1	AT5G54830	AT5G54830.1	1	AT5G54830.1	1	AT5G54830.1 (Control)	1	AT5G54830.1	DOMON domain-containing protein / dopamine beta-monooxygenase N-terminal domain-containing protein	100.53	Untreated		30.6225	32.1484	31.3855	0.304611	0.319789	0.3122	18	17.8									FALSE
93516308	1	AT2G38270	AT2G38270.1	1	AT2G38270.1	1	AT2G38270.1 (Control)	1	AT2G38270.1	CAX-interacting protein 2	32.205	Untreated		36.3041	44.099	40.2015	1.12728	1.36932	1.2483	17.3	16.5									FALSE	21.8655	20.957	21.0952	21.0423	20.9391	NaN	Unreliable: detected in the Ethylene-treated dataset from the S200 of Col-0 plants in the quantitative proteomics (columns AF to AK)
93516324	1	AT5G57590	AT5G57590.1	1	AT5G57590.1	1	AT5G57590.1 (Control)	1	AT5G57590.1	adenosylmethionine-8-amino-7-oxononanoate transaminases	91.934	Untreated		185.105	176.32	180.712	2.01346	1.91789	1.96568	10.6	10.8	11		11						TRUE							Unreliable: present in its counterpart SEC sample (by comparison to the information in columns W to AD)
93516333	1	AT4G13200	AT4G13200.1	1	AT4G13200.1	1	AT4G13200.1 (Control)	1	AT4G13200.1		20.429	Untreated		47.4358	52.2808	49.8583	2.32198	2.55915	2.44056	16.2	15.8									FALSE
93516402	1	AT4G24930	AT4G24930.1	1	AT4G24930.1	1	AT4G24930.1 (Control)	1	AT4G24930.1	thylakoid lumenal 17.9 kDa protein, chloroplast	24.695	Untreated		18.8303	24.0132	21.4217	0.762516	0.97239	0.867453	20	19									FALSE
93516437	1	AT5G51700	AT5G51700.1	1	AT5G51700.1	1	AT5G51700.1 (Control)	1	AT5G51700.1	protein binding;zinc ion binding	24.961	Untreated		48.6032	53.5675	51.0854	1.94717	2.14605	2.04661	16.1	15.7									FALSE
93516446	1	AT5G06260	AT5G06260.1	1	AT5G06260.1	1	AT5G06260.1 (Control)	1	AT5G06260.1	TLD-domain containing nucleolar protein	47.424	Untreated		49.7994	39.051	44.4252	1.05009	0.823445	0.936767	16	17									FALSE
93516620	1	AT1G31817	AT1G31817.1	1	AT1G31817.1	1	AT1G31817.1 (Control)	1	AT1G31817.1	Ribosomal L18p/L5e family protein	33.926	Untreated		15.1295	14.7661	14.9478	0.445957	0.435245	0.440601	20.9	21									FALSE
93516712	1	AT2G04540	AT2G04540.1	1	AT2G04540.1	1	AT2G04540.1 (Control)	1	AT2G04540.1	Beta-ketoacyl synthase	49.379	Untreated		63.5062	63.5062	63.5062	1.2861	1.2861	1.2861	15	15									FALSE
93516715	1	AT1G03600	AT1G03600.1	1	AT1G03600.1	1	AT1G03600.1 (Control)	1	AT1G03600.1	photosystem II family protein	18.834	Untreated		14.0653	13.0759	13.5706	0.746802	0.694269	0.720535	21.2	21.5									FALSE	20.6503	21.4185	22.0297	NaN	NaN	NaN	Highly reliable: not detected in its counterpart SEC dataset (columns W to AD) and only present in 2/3 replicates of the same condition in the quantitative proteomics (columns AF to AK).
93516716	1	AT2G32090	AT2G32090.1	1	AT2G32090.1	1	AT2G32090.1 (Control)	1	AT2G32090.1;AT2G32090.2	Lactoylglutathione lyase / glyoxalase I family protein	14.996	Untreated		32.1484	34.5809	33.3647	2.1438	2.30601	2.2249	17.8	17.5									FALSE
93516723	1	AT1G09340	AT1G09340.1	1	AT1G09340.1	1	AT1G09340.1 (Control)	1	AT1G09340.1	chloroplast RNA binding	42.619	Untreated		722.324	566.422	644.373	16.9484	13.2904	15.1194	5	6									FALSE	20.274	19.9906	21.8648	18.018	18.2877	NaN	Unreliable: detected in the Ethylene-treated dataset from the S200 of Col-0 plants in the quantitative proteomics (columns AF to AK)
93516830	1	AT5G11540	AT5G11540.1	1	AT5G11540.1	1	AT5G11540.1 (Control)	1	AT5G11540.1	D-arabinono-1,4-lactone oxidase family protein	64.96	Untreated		69.9927	79.0402	74.5164	1.07747	1.21675	1.14711	14.6	14.1									FALSE
93516831	1	AT3G44890	AT3G44890.1	1	AT3G44890.1	1	AT3G44890.1 (Control)	1	AT3G44890.1	ribosomal protein L9	22.134	Untreated		932.402	916.667	924.534	42.1253	41.4144	41.7699	3.95	4.02									FALSE
93516922	1	AT2G21385	AT2G21385.2	1	AT2G21385.2	1	AT2G21385.2 (Control)	1	AT2G21385.2;AT2G21385.1;AT2G21385.3;AT2G21385.4		28.701	Untreated		49.7994	49.7994	49.7994	1.73511	1.73511	1.73511	16	16									FALSE
93516933	1	AT4G02120	AT4G02120.1	1	AT4G02120.1	1	AT4G02120.1 (Control)	1	AT4G02120.1	CTP synthase family protein	60.956	Untreated		295.226	268.518	281.872	4.84327	4.40512	4.62419	8.68	9.07									FALSE
93516939	1	AT3G03710	AT3G03710.1	1	AT3G03710.1	1	AT3G03710.1 (Control)	1	AT3G03710.1	polyribonucleotide nucleotidyltransferase, putative	99.565	Untreated		520.215	558.219	539.217	5.22488	5.60658	5.41573	6.35	6.06	6	13	6.37	18		13			TRUE	21.6201	21.4454	20.5148	21.3567	20.9819	NaN	Unreliable: present in its counterpart SEC sample (by comparison to the information in columns W to AD)
93516951	1	AT1G29990	AT1G29990.1	1	AT1G29990.1	1	AT1G29990.1 (Control)	1	AT1G29990.1	prefoldin 6	14.856	Untreated		27.1172	28.4684	27.7928	1.82534	1.91629	1.87082	18.5	18.3		18							TRUE	NaN	NaN	20.2208	NaN	NaN	NaN	Unreliable: present in its counterpart SEC sample (by comparison to the information in columns W to AD)
93516987	1	AT5G23230	AT5G23230.1	1	AT5G23230.1	1	AT5G23230.1 (Control)	1	AT5G23230.1	nicotinamidase 2	22.318	Untreated		40.0121	42.0059	41.009	1.79282	1.88215	1.83749	16.9	16.7									FALSE
93517016	1	AT5G57610	AT5G57610.1	1	AT5G57610.1	1	AT5G57610.1 (Control)	1	AT5G57610.1	Protein kinase superfamily protein with octicosapeptide/Phox/Bem1p domain	117.44	Untreated		167.951	167.951	167.951	1.4301	1.4301	1.4301	11	11									FALSE
93517043	1	AT3G59840	AT3G59840.1	1	AT3G59840.1	1	AT3G59840.1 (Control)	1	AT3G59840.1		10.5	Untreated		24.0132	18.8303	21.4217	2.28697	1.79336	2.04017	19	20									FALSE
93517054	1	AT3G10370	AT3G10370.1	1	AT3G10370.1	1	AT3G10370.1 (Control)	1	AT3G10370.1	FAD-dependent oxidoreductase family protein	68.45	Untreated		56.2367	61.9807	59.1087	0.821574	0.905489	0.863531	15.5	15.1									FALSE
93517143	1	AT3G18860	AT3G18860.2	1	AT3G18860.2	1	AT3G18860.2 (Control)	1	AT3G18860.2;AT3G18860.1	transducin family protein / WD-40 repeat family protein	84.299	Untreated		566.422	444.169	505.296	6.7192	5.26898	5.99409	6	7	7	12	6.7			12.1			TRUE	21.1928	21.0815	20.8242	NaN	NaN	NaN	Unreliable: present in its counterpart SEC sample (by comparison to the information in columns W to AD)
93517148	1	AT1G79280	AT1G79280.1	1	AT1G79280.1	1	AT1G79280.1 (Control)	1	AT1G79280.1;AT1G79280.3;AT1G79280.2	nuclear pore anchor	237.04	Untreated		776.979	706.689	741.834	3.27784	2.98131	3.12957	4.7	5.09	12	5	12			5			TRUE							Unreliable: present in its counterpart SEC sample (by comparison to the information in columns W to AD)
93517191	2	AT4G31160	AT4G31160.1_1	1	AT4G31160.1	2	AT4G31160.1 (Control)	2	AT4G31160.1	DDB1-CUL4 associated factor 1	205.45	Untreated	1	77.1417	79.0402	78.091	0.375477	0.384718	0.380097	14.2	14.1									FALSE
93517191	2	AT4G31160	AT4G31160.1_2	1	AT4G31160.1	2	AT4G31160.1 (Control)	2	AT4G31160.1	DDB1-CUL4 associated factor 1	205.45	Untreated	2	27.1172	27.7846	27.4509	0.131989	0.135238	0.133614	18.5	18.4									FALSE
93517203	1	AT5G10460	AT5G10460.1	1	AT5G10460.1	1	AT5G10460.1 (Control)	1	AT5G10460.1	Haloacid dehalogenase-like hydrolase (HAD) superfamily protein	33.027	Untreated		39.051	30.6225	34.8368	1.1824	0.927197	1.0548	17	18		18							TRUE							Unreliable: present in its counterpart SEC sample (by comparison to the information in columns W to AD)
93517206	1	AT3G54900	AT3G54900.1	1	AT3G54900.1	1	AT3G54900.1 (Control)	1	AT3G54900.1	CAX interacting protein 1	19.309	Untreated		17.9366	13.7274	15.832	0.928923	0.710933	0.819928	20.2	21.3									FALSE
93517262	1	AT3G18580	AT3G18580.1	1	AT3G18580.1	1	AT3G18580.1 (Control)	1	AT3G18580.1	Nucleic acid-binding, OB-fold-like protein	24.213	Untreated		875.284	543.488	709.386	36.1494	22.4461	29.2977	4.21	6.17	15	9	6.24	15		9.39			TRUE							Unreliable: present in its counterpart SEC sample (by comparison to the information in columns W to AD)
93517267	1	AT5G56130	AT5G56130.1	1	AT5G56130.1	1	AT5G56130.1 (Control)	1	AT5G56130.1	Transducin/WD40 repeat-like superfamily protein	35.374	Untreated		30.6225	31.3762	30.9994	0.865679	0.886984	0.876332	18	17.9	15	18	15			17.9			TRUE							Unreliable: present in its counterpart SEC sample (by comparison to the information in columns W to AD)
93517281	1	AT1G51730	AT1G51730.1	1	AT1G51730.1	1	AT1G51730.1 (Control)	1	AT1G51730.1	Ubiquitin-conjugating enzyme family protein	28.705	Untreated		131.701	80.9855	106.343	4.5881	2.8213	3.7047	12	14		13							TRUE							Unreliable: present in its counterpart SEC sample (by comparison to the information in columns W to AD)
93517341	1	AT2G02500	AT2G02500.1	1	AT2G02500.1	1	AT2G02500.1 (Control)	1	AT2G02500.1	Nucleotide-diphospho-sugar transferases superfamily protein	33.937	Untreated		63.5062	49.7994	56.6528	1.8713	1.46741	1.66935	15	16									FALSE
93517353	1	AT1G17330	AT1G17330.1	1	AT1G17330.1	1	AT1G17330.1 (Control)	1	AT1G17330.1	Metal-dependent phosphohydrolase	25.503	Untreated		49.7994	63.5062	56.6528	1.95269	2.49014	2.22142	16	15									FALSE
93517403	1	AT4G11120	AT4G11120.1	1	AT4G11120.1	1	AT4G11120.1 (Control)	1	AT4G11120.1	translation elongation factor Ts (EF-Ts), putative	43.191	Untreated		273.127	298.111	285.619	6.32371	6.90216	6.61294	9	8.64									FALSE
93517450	1	AT5G58200	AT5G58200.2	1	AT5G58200.2	1	AT5G58200.2 (Control)	1	AT5G58200.2;AT5G58200.1	Calcineurin-like metallo-phosphoesterase superfamily protein	34.08	Untreated		24.0132	30.6225	27.3178	0.704612	0.898548	0.80158	19	18									FALSE
93517519	1	AT4G30930	AT4G30930.1	1	AT4G30930.1	1	AT4G30930.1 (Control)	1	AT4G30930.1	Ribosomal protein L21	30.907	Untreated		1113.49	1168.97	1141.23	36.027	37.8222	36.9246	3.22	3.02									FALSE
93517548	1	AT1G07700	AT1G07700.2	1	AT1G07700.2	1	AT1G07700.2 (Control)	1	AT1G07700.2;AT1G07700.1;AT1G07700.3	Thioredoxin superfamily protein	19.233	Untreated		30.6225	30.6225	30.6225	1.59219	1.59219	1.59219	18	18									FALSE
93517555	1	AT5G42220	AT5G42220.1	1	AT5G42220.1	1	AT5G42220.1 (Control)	1	AT5G42220.1	Ubiquitin-like superfamily protein	92.553	Untreated		30.6225	24.0132	27.3178	0.330865	0.259453	0.295159	18	19									FALSE
93517561	1	AT2G24090	AT2G24090.1	1	AT2G24090.1	1	AT2G24090.1 (Control)	1	AT2G24090.1	Ribosomal protein L35	16.089	Untreated		950.715	955.349	953.032	59.091	59.379	59.235	3.87	3.85									FALSE
93517633	1	AT3G04710	AT3G04710.3	1	AT3G04710.3	1	AT3G04710.3 (Control)	1	AT3G04710.3;AT3G04710.1;AT3G04710.2	ankyrin repeat family protein	74.009	Untreated		219.449	176.32	197.884	2.96516	2.38241	2.67378	9.9	10.8	12	9	12.2	17.2		8.77			TRUE	22.7963	22.7411	23.2362	23.196	NaN	NaN	Unreliable: present in its counterpart SEC sample (by comparison to the information in columns W to AD)
93517666	1	AT5G56590	AT5G56590.1	1	AT5G56590.1	1	AT5G56590.1 (Control)	1	AT5G56590.1	O-Glycosyl hydrolases family 17 protein	55.603	Untreated		14.7661	13.7274	14.2468	0.265563	0.246883	0.256223	21	21.3									FALSE
93517739	1	AT5G23395	AT5G23395.1	1	AT5G23395.1	1	AT5G23395.1 (Control)	1	AT5G23395.1	Cox19-like CHCH family protein	17.367	Untreated		42.0059	36.3041	39.155	2.41872	2.0904	2.25456	16.7	17.3									FALSE
93517740	1	AT1G04080	AT1G04080.2	1	AT1G04080.2	1	AT1G04080.2 (Control)	1	AT1G04080.2;AT1G04080.1;AT1G04080.3	Tetratricopeptide repeat (TPR)-like superfamily protein	64.941	Untreated		474.306	521.482	497.894	7.30364	8.03008	7.66686	6.73	6.34									FALSE	21.0845	NaN	20.491	20.8677	NaN	NaN	Unreliable: detected in the Ethylene-treated dataset from the S200 of Col-0 plants in the quantitative proteomics (columns AF to AK)
93517819	2	AT5G53620	AT5G53620.3_1	1	AT5G53620.3	2	AT5G53620.3 (Control)	2	AT5G53620.3;AT5G53620.2;AT5G53620.1		76.316	Untreated	1	284.653	372.84	328.747	3.72993	4.88548	4.3077	8.83	7.72	8	18	8			17.9			TRUE	20.6871	19.8088	20.281	20.8219	NaN	NaN	Unreliable: present in its counterpart SEC sample (by comparison to the information in columns W to AD)
93517819	2	AT5G53620	AT5G53620.3_2	1	AT5G53620.3	2	AT5G53620.3 (Control)	2	AT5G53620.3;AT5G53620.2;AT5G53620.1		76.316	Untreated	2	29.1691	25.8301	27.4996	0.382214	0.338463	0.360339	18.2	18.7	8	18	8			17.9			TRUE	20.6871	19.8088	20.281	20.8219	NaN	NaN	Unreliable: present in its counterpart SEC sample (by comparison to the information in columns W to AD)
93517825	1	AT3G63170	AT3G63170.1	1	AT3G63170.1	1	AT3G63170.1 (Control)	1	AT3G63170.1	Chalcone-flavanone isomerase family protein	30.394	Untreated		24.0132	18.8303	21.4217	0.790063	0.619541	0.704802	19	20									FALSE
93517857	1	AT5G60590	AT5G60590.2	1	AT5G60590.2	1	AT5G60590.2 (Control)	1	AT5G60590.2	DHBP synthase RibB-like alpha/beta domain	31.303	Untreated		189.661	180.659	185.16	6.05888	5.7713	5.91509	10.5	10.7	10	18	10			18			TRUE							Unreliable: present in its counterpart SEC sample (by comparison to the information in columns W to AD)
93517859	1	AT1G04850	AT1G04850.1	1	AT1G04850.1	1	AT1G04850.1 (Control)	1	AT1G04850.1	ubiquitin-associated (UBA)/TS-N domain-containing protein	46.603	Untreated		18.378	18.378	18.378	0.394353	0.394353	0.394353	20.1	20.1									FALSE	NaN	20.5084	19.9	NaN	NaN	NaN	Highly reliable: not detected in its counterpart SEC dataset (columns W to AD) and only present in 2/3 replicates of the same condition in the quantitative proteomics (columns AF to AK).
93517862	1	AT2G26930	AT2G26930.1	1	AT2G26930.1	1	AT2G26930.1 (Control)	1	AT2G26930.1	4-(cytidine 5'-phospho)-2-C-methyl-D-erithritol kinase	42.042	Untreated		30.6225	39.051	34.8368	0.728379	0.928858	0.828619	18	17									FALSE
93517892	1	AT5G41950	AT5G41950.1	1	AT5G41950.1	1	AT5G41950.1 (Control)	1	AT5G41950.1	Tetratricopeptide repeat (TPR)-like superfamily protein	62.397	Untreated		180.659	134.943	157.801	2.89532	2.16265	2.52898	10.7	11.9		12							TRUE	21.0268	21.0737	NaN	21.3182	NaN	NaN	Unreliable: present in its counterpart SEC sample (by comparison to the information in columns W to AD)
93517915	1	AT5G60960	AT5G60960.1	1	AT5G60960.1	1	AT5G60960.1 (Control)	1	AT5G60960.1	Pentatricopeptide repeat (PPR) superfamily protein	59.143	Untreated		1100.03	1102.71	1101.37	18.5995	18.6448	18.6222	3.27	3.26									FALSE
93517934	1	AT1G35680	AT1G35680.1	1	AT1G35680.1	1	AT1G35680.1 (Control)	1	AT1G35680.1	Ribosomal protein L21	24.038	Untreated		1012.75	943.806	978.28	42.1314	39.2631	40.6972	3.61	3.9									FALSE
93518014	1	AT5G16710	AT5G16710.1	1	AT5G16710.1	1	AT5G16710.1 (Control)	1	AT5G16710.1	dehydroascorbate reductase 1	28.514	Untreated		32.9396	33.7503	33.345	1.15521	1.18364	1.16942	17.7	17.6	14	18	15.2			17.9			TRUE	23.3102	23.1268	22.9437	22.9391	23.3788	22.8816	Unreliable: present in its counterpart SEC sample (by comparison to the information in columns W to AD)
93518110	1	AT1G16080	AT1G16080.1	1	AT1G16080.1	1	AT1G16080.1 (Control)	1	AT1G16080.1		34.13	Untreated		19.7686	20.2551	20.0119	0.579215	0.59347	0.586343	19.8	19.7	17	18	17.1			19.6			TRUE	21.611	21.7859	21.5336	NaN	NaN	NaN	Unreliable: present in its counterpart SEC sample (by comparison to the information in columns W to AD)
93518127	1	AT3G63490	AT3G63490.1	1	AT3G63490.1	1	AT3G63490.1 (Control)	1	AT3G63490.1;AT3G63490.2	Ribosomal protein L1p/L10e family	37.632	Untreated		918.898	1010.29	964.597	24.418	26.8467	25.6324	4.01	3.62									FALSE	20.6561	20.465	NaN	20.3998	NaN	NaN	Unreliable: detected in the Ethylene-treated dataset from the S200 of Col-0 plants in the quantitative proteomics (columns AF to AK)
93518138	3	AT5G65770	AT5G65770.3	1	AT5G65770.3	1	AT5G65770.3 (Control)	1	AT5G65770.3;AT5G65770.1;AT5G65780.2;AT5G65770.2	little nuclei4	117.08	Untreated		426.185	267.866	347.026	3.64012	2.28789	2.964	7.17	9.08									FALSE	NaN	19.9309	20.0293	NaN	NaN	NaN	Highly reliable: not detected in its counterpart SEC dataset (columns W to AD) and only present in 2/3 replicates of the same condition in the quantitative proteomics (columns AF to AK).
93518163	1	AT5G52960	AT5G52960.1	1	AT5G52960.1	1	AT5G52960.1 (Control)	1	AT5G52960.1		19.163	Untreated		18.8303	18.8303	18.8303	0.98264	0.98264	0.98264	20	20									FALSE
93518213	1	AT1G19140	AT1G19140.1	1	AT1G19140.1	1	AT1G19140.1 (Control)	1	AT1G19140.1;AT1G19140.2		34.341	Untreated		37.1975	43.0397	40.1186	1.08318	1.2533	1.16824	17.2	16.6									FALSE
93518225	1	AT1G55265	AT1G55265.1	1	AT1G55265.1	1	AT1G55265.1 (Control)	1	AT1G55265.1	Protein of unknown function, DUF538	19.137	Untreated		11.5791	12.4552	12.0172	0.605063	0.650846	0.627955	22	21.7									FALSE
93518301	1	AT5G48960	AT5G48960.1	1	AT5G48960.1	1	AT5G48960.1 (Control)	1	AT5G48960.1	HAD-superfamily hydrolase, subfamily IG, 5'-nucleotidase	72.892	Untreated		30.6225	49.7994	40.211	0.420108	0.683194	0.551651	18	16									FALSE
93518313	1	AT5G59210	AT5G59210.2	1	AT5G59210.2	1	AT5G59210.2 (Control)	1	AT5G59210.2;AT5G59210.1	myosin heavy chain-related	48.773	Untreated		57.6208	52.2808	54.9508	1.18141	1.07192	1.12666	15.4	15.8	7	15	6.75			15.5			TRUE							Unreliable: present in its counterpart SEC sample (by comparison to the information in columns W to AD)
93518346	1	AT4G32330	AT4G32330.2	1	AT4G32330.2	1	AT4G32330.2 (Control)	1	AT4G32330.2;AT4G32330.3;AT4G32330.1	TPX2 (targeting protein for Xklp2) protein family	47.455	Untreated		53.5675	63.5062	58.5368	1.12881	1.33824	1.23352	15.7	15									FALSE
93518347	2	AT1G16850	AT1G16850.1_1	1	AT1G16850.1	2	AT1G16850.1 (Control)	2	AT1G16850.1		16.704	Untreated	1	1218.3	1127.11	1172.7	72.9345	67.4752	70.2048	2.85	3.17	19	3	19			3.13			TRUE							Unreliable: present in its counterpart SEC sample (by comparison to the information in columns W to AD)
93518347	2	AT1G16850	AT1G16850.1_2	1	AT1G16850.1	2	AT1G16850.1 (Control)	2	AT1G16850.1		16.704	Untreated	2	24.6042	30.6225	27.6133	1.47295	1.83325	1.6531	18.9	18	19	3	19			3.13			TRUE							Unreliable: present in its counterpart SEC sample (by comparison to the information in columns W to AD)
93518495	1	AT1G51550	AT1G51550.1	1	AT1G51550.1	1	AT1G51550.1 (Control)	1	AT1G51550.1	Kelch repeat-containing F-box family protein	53.167	Untreated		131.701	103.276	117.489	2.47713	1.94248	2.2098	12	13									FALSE
93518645	1	AT1G09570	AT1G09570.2	1	AT1G09570.2	1	AT1G09570.2 (Control)	1	AT1G09570.2;AT1G09570.1	phytochrome A	112.62	Untreated		356.008	369.232	362.62	3.16115	3.27856	3.21985	7.91	7.76	6		6.71						TRUE	22.9147	22.139	21.9971	22.3467	22.522	21.1781	Unreliable: present in its counterpart SEC sample (by comparison to the information in columns W to AD)
93518689	1	AT5G67220	AT5G67220.1	1	AT5G67220.1	1	AT5G67220.1 (Control)	1	AT5G67220.1	FMN-linked oxidoreductases superfamily protein	48.236	Untreated		103.276	131.701	117.489	2.14105	2.73036	2.43571	13	12									FALSE
93518751	1	AT5G30510	AT5G30510.1	1	AT5G30510.1	1	AT5G30510.1 (Control)	1	AT5G30510.1	ribosomal protein S1	45.11	Untreated		75.2887	63.5062	69.3974	1.669	1.40781	1.5384	14.3	15									FALSE	23.3031	22.715	22.723	22.9662	22.9949	NaN	Unreliable: detected in the Ethylene-treated dataset from the S200 of Col-0 plants in the quantitative proteomics (columns AF to AK)
93518784	1	AT1G56590	AT1G56590.1	1	AT1G56590.1	1	AT1G56590.1 (Control)	1	AT1G56590.1	Clathrin adaptor complexes medium subunit family protein	46.312	Untreated		722.324	444.169	583.246	15.5969	9.5908	12.5939	5	7	4	9	4	20		8.75			TRUE							Unreliable: present in its counterpart SEC sample (by comparison to the information in columns W to AD)
93518919	1	AT4G28360	AT4G28360.1	1	AT4G28360.1	1	AT4G28360.1 (Control)	1	AT4G28360.1;AT1G52370.3;AT1G52370.2;AT1G52370.1	Ribosomal protein L22p/L17e family protein	30.456	Untreated		19.2938	30.6225	24.9581	0.633496	1.00547	0.819482	19.9	18									FALSE
93519005	1	AT2G44525	AT2G44525.1	1	AT2G44525.1	1	AT2G44525.1 (Control)	1	AT2G44525.1;AT3G60150.1	Protein of unknown function (DUF498/DUF598)	19.057	Untreated		19.7686	20.2551	20.0119	1.03734	1.06287	1.05011	19.8	19.7									FALSE
93519035	1	AT4G09650	AT4G09650.1	1	AT4G09650.1	1	AT4G09650.1 (Control)	1	AT4G09650.1	ATP synthase delta-subunit gene	25.668	Untreated		404.971	348.303	376.637	15.7773	13.5695	14.6734	7.38	8	7	17	7			17			TRUE							Unreliable: present in its counterpart SEC sample (by comparison to the information in columns W to AD)
93519038	1	AT5G42090	AT5G42090.1	1	AT5G42090.1	1	AT5G42090.1 (Control)	1	AT5G42090.1	Lung seven transmembrane receptor family protein	50.225	Untreated		20.7536	20.2551	20.5044	0.413214	0.403288	0.408251	19.6	19.7	19	15	19.3			15			TRUE							Unreliable: present in its counterpart SEC sample (by comparison to the information in columns W to AD)
93519055	1	AT5G08530	AT5G08530.1	1	AT5G08530.1	1	AT5G08530.1 (Control)	1	AT5G08530.1	51 kDa subunit of complex I	53.449	Untreated		71.7153	80.9855	76.3504	1.34175	1.51519	1.42847	14.5	14	9	14	8.97			14.2			TRUE	21.6502	19.8859	19.3968	20.0393	19.12	20.8456	Unreliable: present in its counterpart SEC sample (by comparison to the information in columns W to AD)
93519229	1	AT3G54210	AT3G54210.1	1	AT3G54210.1	1	AT3G54210.1 (Control)	1	AT3G54210.1	Ribosomal protein L17 family protein	23.481	Untreated		950.715	943.806	947.26	40.4887	40.1944	40.3416	3.87	3.9									FALSE
93519301	1	AT3G01790	AT3G01790.2	1	AT3G01790.2	1	AT3G01790.2 (Control)	1	AT3G01790.2;AT3G01790.1	Ribosomal protein L13 family protein	23.38	Untreated		1089.39	993.246	1041.32	46.5948	42.4827	44.5387	3.31	3.69									FALSE
93519321	3	AT1G44318	AT1G44318.1	1	AT1G44318.1	1	AT1G44318.1 (Control)	1	AT1G44318.1	Aldolase superfamily protein	44.877	Untreated		339.937	334.2	337.068	7.57485	7.44702	7.51094	8.1	8.17									FALSE
93519357	3	AT4G28060	AT4G28060.1_1	1	AT4G28060.1	2	AT4G28060.1 (Control)	2	AT4G28060.1;AT5G57815.1	Cytochrome c oxidase, subunit Vib family protein	9.2522	Untreated	1	82.9787	108.422	95.7003	8.96854	11.7185	10.3435	13.9	12.8			20			12.3	20.1		TRUE							Unreliable: present in its counterpart SEC sample (by comparison to the information in columns W to AD)
93519357	3	AT4G28060	AT4G28060.1_2	1	AT4G28060.1	2	AT4G28060.1 (Control)	2	AT4G28060.1;AT5G57815.1	Cytochrome c oxidase, subunit Vib family protein	9.2522	Untreated	2	17.5057	17.0852	17.2955	1.89206	1.84661	1.86934	20.3	20.4			20			12.3	20.1		TRUE							Unreliable: present in its counterpart SEC sample (by comparison to the information in columns W to AD)
93519359	1	AT5G09680	AT5G09680.2	1	AT5G09680.2	1	AT5G09680.2 (Control)	1	AT5G09680.2;AT5G09680.1	reduced lateral root formation	23.697	Untreated		25.2097	27.7846	26.4972	1.06384	1.1725	1.11817	18.8	18.4									FALSE
93519416	1	AT1G07830	AT1G07830.1	1	AT1G07830.1	1	AT1G07830.1 (Control)	1	AT1G07830.1	ribosomal protein L29 family protein	16.886	Untreated		1035.16	1076.22	1055.69	61.3028	63.7346	62.5187	3.52	3.36									FALSE
93519479	1	AT5G47690	AT5G47690.1	1	AT5G47690.1	1	AT5G47690.1 (Control)	1	AT5G47690.1;AT5G47690.2;AT5G47690.3	binding	181.21	Untreated		44.099	46.2963	45.1977	0.243358	0.255485	0.249421	16.5	16.3	14		14.4						TRUE							Unreliable: present in its counterpart SEC sample (by comparison to the information in columns W to AD)
93519503	1	AT5G41010	AT5G41010.1	1	AT5G41010.1	1	AT5G41010.1 (Control)	1	AT5G41010.1	DNA directed RNA polymerase, 7 kDa subunit	5.8967	Untreated		12.1561	12.7618	12.4589	2.0615	2.16422	2.11286	21.8	21.6									FALSE
93519514	1	AT5G16660	AT5G16660.2	1	AT5G16660.2	1	AT5G16660.2 (Control)	1	AT5G16660.2;AT5G16660.1		17.858	Untreated		1200.65	1143.67	1172.16	67.2335	64.0423	65.6379	2.91	3.11		3							TRUE							Unreliable: present in its counterpart SEC sample (by comparison to the information in columns W to AD)
93519528	1	AT1G65700	AT1G65700.1	1	AT1G65700.1	1	AT1G65700.1 (Control)	1	AT1G65700.1;AT1G65700.2;AT1G65700.3	Small nuclear ribonucleoprotein family protein	10.706	Untreated		22.324	20.7536	21.5388	2.08519	1.93851	2.01185	19.3	19.6									FALSE
93519554	1	AT2G45540	AT2G45540.1	1	AT2G45540.1	1	AT2G45540.1 (Control)	1	AT2G45540.1;AT2G45540.2	WD-40 repeat family protein / beige-related	321.93	Untreated		49.7994	39.051	44.4252	0.15469	0.121303	0.137997	16	17									FALSE
93519622	1	AT2G32920	AT2G32920.1	1	AT2G32920.1	1	AT2G32920.1 (Control)	1	AT2G32920.1	PDI-like 2-3	47.754	Untreated		15.1295	17.0852	16.1074	0.316822	0.357776	0.337299	20.9	20.4									FALSE	19.5017	19.2761	NaN	NaN	NaN	NaN	Highly reliable: not detected in its counterpart SEC dataset (columns W to AD) and only present in 2/3 replicates of the same condition in the quantitative proteomics (columns AF to AK).
93519626	1	AT1G10840	AT1G10840.1	1	AT1G10840.1	1	AT1G10840.1 (Control)	1	AT1G10840.1;AT1G10840.2	translation initiation factor 3 subunit H1	38.372	Untreated		1174.67	921.135	1047.9	30.6126	24.0054	27.309	3	4									FALSE	21.5547	22.1599	21.2147	NaN	NaN	NaN	Highly reliable: not detected in its counterpart SEC dataset (columns W to AD) and only present in 2/3 replicates of the same condition in the quantitative proteomics (columns AF to AK).
93519632	1	AT4G15930	AT4G15930.1	1	AT4G15930.1	1	AT4G15930.1 (Control)	1	AT4G15930.1	Dynein light chain type 1 family protein	13.792	Untreated		20.2551	18.8303	19.5427	1.46862	1.36531	1.41696	19.7	20									FALSE
93519638	1	AT2G46110	AT2G46110.1	1	AT2G46110.1	1	AT2G46110.1 (Control)	1	AT2G46110.1	ketopantoate hydroxymethyltransferase 1	36.693	Untreated		1174.67	921.135	1047.9	32.0134	25.1038	28.5586	3	4									FALSE
93519656	1	ATCG01230	ATCG01230.1	1	ATCG01230.1	1	ATCG01230.1 (Control)	1	ATCG01230.1;ATCG00905.1;ATCG00065.1	ribosomal protein S12B	13.764	Untreated		780.766	786.482	783.624	56.7253	57.1405	56.9329	4.68	4.65									FALSE
93519690	1	AT1G67190	AT1G67190.2	1	AT1G67190.2	1	AT1G67190.2 (Control)	1	AT1G67190.2;AT1G67190.1	F-box/RNI-like superfamily protein	47.732	Untreated		825.671	586.034	705.853	17.2981	12.2776	14.7878	4.45	5.86									FALSE
93519696	1	AT4G34150	AT4G34150.1	1	AT4G34150.1	1	AT4G34150.1 (Control)	1	AT4G34150.1	Calcium-dependent lipid-binding (CaLB domain) family protein	27.052	Untreated		24.0132	30.6225	27.3178	0.887667	1.13199	1.00983	19	18									FALSE
93519697	1	AT5G47190	AT5G47190.1	1	AT5G47190.1	1	AT5G47190.1 (Control)	1	AT5G47190.1	Ribosomal protein L19 family protein	25.468	Untreated		38.113	39.051	38.582	1.49651	1.53334	1.51492	17.1	17									FALSE
93519705	1	AT3G09250	AT3G09250.1	1	AT3G09250.1	1	AT3G09250.1 (Control)	1	AT3G09250.1;AT3G09250.2	Nuclear transport factor 2 (NTF2) family protein	27.508	Untreated		53.5675	49.7994	51.6835	1.94734	1.81036	1.87885	15.7	16									FALSE
93519724	1	AT3G59650	AT3G59650.1	1	AT3G59650.1	1	AT3G59650.1 (Control)	1	AT3G59650.1;AT3G59650.2	mitochondrial ribosomal protein L51/S25/CI-B8 family protein	13.701	Untreated		1174.67	1174.67	1174.67	85.7359	85.7359	85.7359	3	3									FALSE
93519819	1	AT1G60660	AT1G60660.1	1	AT1G60660.1	1	AT1G60660.1 (Control)	1	AT1G60660.1	cytochrome B5-like protein	13.709	Untreated		18.8303	18.8303	18.8303	1.37357	1.37357	1.37357	20	20									FALSE
93519836	2	AT3G03490	AT3G03490.1	1	AT3G03490.1	1	AT3G03490.1 (Control)	1	AT3G03490.1	peroxin 19-1	28.289	Untreated		80.9855	80.9855	80.9855	2.86279	2.86279	2.86279	14	14		14							TRUE							Unreliable: present in its counterpart SEC sample (by comparison to the information in columns W to AD)
93519836	2	AT5G17550	AT5G17550.1	1	AT5G17550.1	1	AT5G17550.1 (Control)	1	AT5G17550.1	peroxin 19-2	27.841	Untreated		59.0389	80.9855	70.0122	2.12057	2.90886	2.51472	15.3	14	15	12	15			12			TRUE							Unreliable: present in its counterpart SEC sample (by comparison to the information in columns W to AD)
93519838	1	AT2G39990	AT2G39990.1	1	AT2G39990.1	1	AT2G39990.1 (Control)	1	AT2G39990.1	eukaryotic translation initiation factor 2	31.862	Untreated		49.7994	39.051	44.4252	1.56297	1.22563	1.3943	16	17									FALSE	22.2093	21.4833	21.7172	NaN	22.425	21.5075	Unreliable: detected in the Ethylene-treated dataset from the S200 of Col-0 plants in the quantitative proteomics (columns AF to AK)
93519841	1	AT3G49140	AT3G49140.1	1	AT3G49140.1	1	AT3G49140.1 (Control)	1	AT3G49140.1	Pentatricopeptide repeat (PPR) superfamily protein	55.87	Untreated		73.4803	82.9787	78.2295	1.3152	1.48521	1.40021	14.4	13.9									FALSE
93519846	1	AT3G59950	AT3G59950.3	1	AT3G59950.3	1	AT3G59950.3 (Control)	1	AT3G59950.3;AT3G59950.2;AT3G59950.1	Peptidase family C54 protein	29.875	Untreated		63.5062	49.7994	56.6528	2.12573	1.66693	1.89633	15	16	15		14.8						TRUE							Unreliable: present in its counterpart SEC sample (by comparison to the information in columns W to AD)
93519863	1	AT3G52090	AT3G52090.1	1	AT3G52090.1	1	AT3G52090.1 (Control)	1	AT3G52090.1;AT3G52090.2	DNA-directed RNA polymerase, RBP11-like	13.563	Untreated		669.882	827.681	748.782	49.3904	61.0249	55.2077	5.31	4.44									FALSE
93519866	1	AT1G68560	AT1G68560.1	1	AT1G68560.1	1	AT1G68560.1 (Control)	1	AT1G68560.1	alpha-xylosidase 1	102.4	Untreated		131.701	80.9855	106.343	1.28615	0.790874	1.03851	12	14	13		13						TRUE	23.849	23.8853	24.2038	24.0146	23.5889	23.4442	Unreliable: present in its counterpart SEC sample (by comparison to the information in columns W to AD)
93519979	1	AT4G30996	AT4G30996.1	1	AT4G30996.1	1	AT4G30996.1 (Control)	1	AT4G30996.1	Protein of unknown function (DUF1068)	19.115	Untreated		15.1295	15.1295	15.1295	0.7915	0.7915	0.7915	20.9	20.9									FALSE
93519987	1	AT5G22480	AT5G22480.1	1	AT5G22480.1	1	AT5G22480.1 (Control)	1	AT5G22480.1;AT5G37340.3;AT5G37340.1;AT5G37340.2	ZPR1 zinc-finger domain protein	54.076	Untreated		19.7686	20.2551	20.0119	0.365571	0.374568	0.370069	19.8	19.7									FALSE
93519998	2	AT3G02730	AT3G02730.1	1	AT3G02730.1	1	AT3G02730.1 (Control)	1	AT3G02730.1	thioredoxin F-type 1	19.325	Untreated		13.0759	14.0653	13.5706	0.67663	0.727827	0.702228	21.5	21.2									FALSE
93519998	2	AT5G16400	AT5G16400.1	1	AT5G16400.1	1	AT5G16400.1 (Control)	1	AT5G16400.1	thioredoxin F2	19.999	Untreated		13.3977	14.0653	13.7315	0.669917	0.703298	0.686608	21.4	21.2	22	9	22			8.84			TRUE							Unreliable: present in its counterpart SEC sample (by comparison to the information in columns W to AD)
93519999	1	AT4G00630	AT4G00630.1	1	AT4G00630.1	1	AT4G00630.1 (Control)	1	AT4G00630.1;AT4G00630.2	K+ efflux antiporter 2	126.16	Untreated		214.177	214.177	214.177	1.69767	1.69767	1.69767	10	10									FALSE
93520001	1	AT4G03280	AT4G03280.2	1	AT4G03280.2	1	AT4G03280.2 (Control)	1	AT4G03280.2;AT4G03280.1	photosynthetic electron transfer C	22.533	Untreated		273.792	242.452	258.122	12.1507	10.7599	11.4553	8.99	9.49									FALSE	NaN	18.7084	19.7509	NaN	NaN	NaN	Highly reliable: not detected in its counterpart SEC dataset (columns W to AD) and only present in 2/3 replicates of the same condition in the quantitative proteomics (columns AF to AK).
93520014	1	AT1G06470	AT1G06470.2	1	AT1G06470.2	1	AT1G06470.2 (Control)	1	AT1G06470.2;AT1G06470.1	Nucleotide/sugar transporter family protein	46.452	Untreated		167.951	214.177	191.064	3.61558	4.61073	4.11315	11	10									FALSE
93520043	1	AT1G24300	AT1G24300.2	1	AT1G24300.2	1	AT1G24300.2 (Control)	1	AT1G24300.2;AT1G24300.1	GYF domain-containing protein	165.68	Untreated		116.626	100.795	108.711	0.703922	0.608373	0.656148	12.5	13.1									FALSE
93520139	1	AT3G20000	AT3G20000.1	1	AT3G20000.1	1	AT3G20000.1 (Control)	1	AT3G20000.1	translocase of the outer mitochondrial membrane 40	34.25	Untreated		24.0132	18.378	21.1956	0.701114	0.536584	0.618849	19	20.1									FALSE
93520140	1	AT3G47650	AT3G47650.1	1	AT3G47650.1	1	AT3G47650.1 (Control)	1	AT3G47650.1	DnaJ/Hsp40 cysteine-rich domain superfamily protein	14.546	Untreated		490.728	481.276	486.002	33.7363	33.0865	33.4114	6.59	6.67	6	6	21.2			6			TRUE							Unreliable: present in its counterpart SEC sample (by comparison to the information in columns W to AD)
93520183	1	AT5G40080	AT5G40080.1	1	AT5G40080.1	1	AT5G40080.1 (Control)	1	AT5G40080.1;AT4G09012.1	Mitochondrial ribosomal protein L27	10.46	Untreated		1174.67	1174.67	1174.67	112.301	112.301	112.301	3	3									FALSE
93520196	1	AT5G23210	AT5G23210.2	1	AT5G23210.2	1	AT5G23210.2 (Control)	1	AT5G23210.2;AT5G23210.1;AT5G23210.4;AT5G23210.3	serine carboxypeptidase-like 34	45.726	Untreated		923.378	905.591	914.484	20.1937	19.8047	19.9992	3.99	4.07									FALSE
93520369	1	AT1G66680	AT1G66680.1	1	AT1G66680.1	1	AT1G66680.1 (Control)	1	AT1G66680.1	S-adenosyl-L-methionine-dependent methyltransferases superfamily protein	39.229	Untreated		35.432	37.1975	36.3148	0.90321	0.948216	0.925713	17.4	17.2	13	12	15.9			12			TRUE	21.2861	20.9246	NaN	21.5605	NaN	21.6275	Unreliable: present in its counterpart SEC sample (by comparison to the information in columns W to AD)
93520436	1	AT2G06925	AT2G06925.1	1	AT2G06925.1	1	AT2G06925.1 (Control)	1	AT2G06925.1	Phospholipase A2 family protein	16.322	Untreated		16.6749	14.0653	15.3701	1.02162	0.861737	0.941677	20.5	21.2									FALSE
93520441	1	AT5G48220	AT5G48220.1	1	AT5G48220.1	1	AT5G48220.1 (Control)	1	AT5G48220.1;AT5G48220.3;AT5G48220.2	Aldolase-type TIM barrel family protein	41.968	Untreated		43.0397	38.113	40.5764	1.02554	0.908145	0.966841	16.6	17.1									FALSE
93520443	5	AT4G28470	AT4G28470.1	1	AT4G28470.1	1	AT4G28470.1 (Control)	1	AT4G28470.1	26S proteasome regulatory subunit S2 1B	97.953	Untreated		1174.67	1497.98	1336.32	11.9922	15.2929	13.6425	3	2									FALSE
93520513	1	AT4G18905	AT4G18905.1	1	AT4G18905.1	1	AT4G18905.1 (Control)	1	AT4G18905.1;AT4G18905.2	Transducin/WD40 repeat-like superfamily protein	54.425	Untreated		131.701	103.276	117.489	2.41987	1.89758	2.15873	12	13	12		12.7						TRUE							Unreliable: present in its counterpart SEC sample (by comparison to the information in columns W to AD)
93520626	1	AT5G18800	AT5G18800.2	1	AT5G18800.2	1	AT5G18800.2 (Control)	1	AT5G18800.2;AT5G18800.1;AT3G06310.3;AT3G06310.1	Cox19-like CHCH family protein	11.968	Untreated		15.1295	11.301	13.2152	1.26417	0.944265	1.10422	20.9	22.1									FALSE
93520657	1	AT4G31420	AT4G31420.1	1	AT4G31420.1	1	AT4G31420.1 (Control)	1	AT4G31420.1;AT4G31420.2	Zinc finger protein 622	45.997	Untreated		1135.36	1047.82	1091.59	24.6833	22.7802	23.7317	3.14	3.47									FALSE
93520671	1	AT3G55120	AT3G55120.1	1	AT3G55120.1	1	AT3G55120.1 (Control)	1	AT3G55120.1	Chalcone-flavanone isomerase family protein	26.595	Untreated		30.6225	39.051	34.8368	1.15144	1.46836	1.3099	18	17									FALSE
93520697	1	AT3G58170	AT3G58170.1	1	AT3G58170.1	1	AT3G58170.1 (Control)	1	AT3G58170.1	BET1P/SFT1P-like protein 14A	13.973	Untreated		11.5791	14.7661	13.1726	0.828676	1.05676	0.942718	22	21									FALSE
93520703	3	AT4G05180	AT4G05180.1	1	AT4G05180.1	1	AT4G05180.1 (Control)	1	AT4G05180.1	photosystem II subunit Q-2	24.643	Untreated		22.324	22.324	22.324	0.905896	0.905896	0.905896	19.3	19.3	19	15	19.3			15			TRUE	24.4864	25.2876	26.7964	21.0952	22.9455	22.0459	Unreliable: present in its counterpart SEC sample (by comparison to the information in columns W to AD)
93520749	1	AT2G25110	AT2G25110.1	1	AT2G25110.1	1	AT2G25110.1 (Control)	1	AT2G25110.1	stromal cell-derived factor 2-like protein precursor	23.935	Untreated		19.2938	17.0852	18.1895	0.80609	0.713818	0.759954	19.9	20.4									FALSE
93520757	1	AT3G56910	AT3G56910.1	1	AT3G56910.1	1	AT3G56910.1 (Control)	1	AT3G56910.1	plastid-specific 50S ribosomal protein 5	16.361	Untreated		916.667	864.708	890.688	56.0276	52.8518	54.4397	4.02	4.26									FALSE
93520842	1	AT5G44320	AT5G44320.1	1	AT5G44320.1	1	AT5G44320.1 (Control)	1	AT5G44320.1	Eukaryotic translation initiation factor 3 subunit 7 (eIF-3)	66.223	Untreated		444.169	566.422	505.296	6.70718	8.55325	7.63022	7	6									FALSE
93520907	1	AT4G36680	AT4G36680.1	1	AT4G36680.1	1	AT4G36680.1 (Control)	1	AT4G36680.1	Tetratricopeptide repeat (TPR)-like superfamily protein	46.547	Untreated		1118.91	1015.22	1067.07	24.0384	21.8106	22.9245	3.2	3.6									FALSE	18.8394	19.2365	19.3676	NaN	NaN	NaN	Highly reliable: not detected in its counterpart SEC dataset (columns W to AD) and only present in 2/3 replicates of the same condition in the quantitative proteomics (columns AF to AK).
93520909	3	AT3G58990	AT3G58990.1	1	AT3G58990.1	1	AT3G58990.1 (Control)	1	AT3G58990.1	isopropylmalate isomerase 1	27.208	Untreated		65.0691	80.9855	73.0273	2.39154	2.97653	2.68404	14.9	14	14	19	14.7			19.2			TRUE							Unreliable: present in its counterpart SEC sample (by comparison to the information in columns W to AD)
93520923	1	AT2G24020	AT2G24020.1	1	AT2G24020.1	1	AT2G24020.1 (Control)	1	AT2G24020.1;AT2G24020.2	Uncharacterised BCR, YbaB family COG0718	19.811	Untreated		40.0121	43.0397	41.5259	2.01969	2.17252	2.0961	16.9	16.6	17	14	17.6			14			TRUE	23.3254	23.0642	23.3462	NaN	22.5684	22.769	Unreliable: present in its counterpart SEC sample (by comparison to the information in columns W to AD)
93520972	1	AT5G62810	AT5G62810.1	1	AT5G62810.1	1	AT5G62810.1 (Control)	1	AT5G62810.1	peroxin 14	55.594	Untreated		33.7503	35.432	34.5912	0.607085	0.637335	0.62221	17.6	17.4	12	18	12.4			18.2			TRUE							Unreliable: present in its counterpart SEC sample (by comparison to the information in columns W to AD)
93520995	3	AT1G02305	AT1G02305.1	1	AT1G02305.1	1	AT1G02305.1 (Control)	1	AT1G02305.1	Cysteine proteinases superfamily protein	40.033	Untreated		61.9807	52.2808	57.1308	1.54824	1.30594	1.42709	15.1	15.8									FALSE	20.9201	20.4853	19.7984	NaN	NaN	NaN	Highly reliable: not detected in its counterpart SEC dataset (columns W to AD) and only present in 2/3 replicates of the same condition in the quantitative proteomics (columns AF to AK).
93521014	1	AT4G28300	AT4G28300.2	1	AT4G28300.2	1	AT4G28300.2 (Control)	1	AT4G28300.2;AT4G28300.1	Protein of unknown function (DUF1421)	47.993	Untreated		722.324	921.135	821.729	15.0506	19.1931	17.1219	5	4									FALSE
93521054	3	AT4G28750	AT4G28750.1	1	AT4G28750.1	1	AT4G28750.1 (Control)	1	AT4G28750.1	Photosystem I reaction centre subunit IV / PsaE protein	14.967	Untreated		19.2938	20.2551	19.7745	1.28909	1.35332	1.3212	19.9	19.7									FALSE	21.5017	22.037	24.9907	NaN	NaN	NaN	Highly reliable: not detected in its counterpart SEC dataset (columns W to AD) and only present in 2/3 replicates of the same condition in the quantitative proteomics (columns AF to AK).
93521062	1	AT3G16980	AT3G16980.1	1	AT3G16980.1	1	AT3G16980.1 (Control)	1	AT3G16980.1	RNA polymerases M/15 Kd subunit	13.276	Untreated		722.324	18.8303	370.577	54.4082	1.41837	27.9133	5	20		6							TRUE							Unreliable: present in its counterpart SEC sample (by comparison to the information in columns W to AD)
93521133	1	AT1G26300	AT1G26300.1	1	AT1G26300.1	1	AT1G26300.1 (Control)	1	AT1G26300.1	BSD domain-containing protein	34.819	Untreated		231.506	172.084	201.795	6.64885	4.94225	5.79555	9.68	10.9									FALSE
93521142	1	AT4G08920	AT4G08920.1	1	AT4G08920.1	1	AT4G08920.1 (Control)	1	AT4G08920.1	cryptochrome 1	76.694	Untreated		19.7686	20.2551	20.0119	0.25776	0.264103	0.260931	19.8	19.7									FALSE
93521157	3	AT5G18900	AT5G18900.1	1	AT5G18900.1	1	AT5G18900.1 (Control)	1	AT5G18900.1	2-oxoglutarate (2OG) and Fe(II)-dependent oxygenase superfamily protein	33.06	Untreated		56.2367	47.4358	51.8362	1.70105	1.43484	1.56794	15.5	16.2									FALSE	20.5941	20.782	20.7264	NaN	NaN	NaN	Highly reliable: not detected in its counterpart SEC dataset (columns W to AD) and only present in 2/3 replicates of the same condition in the quantitative proteomics (columns AF to AK).
93521171	2	AT5G27840	AT5G27840.1	1	AT5G27840.1	1	AT5G27840.1 (Control)	1	AT5G27840.1;AT5G27840.2	Calcineurin-like metallo-phosphoesterase superfamily protein	36.044	Untreated		111.09	91.4541	101.272	3.08208	2.53729	2.80968	12.7	13.5									FALSE
93521198	1	AT1G23520	AT1G23520.1	1	AT1G23520.1	1	AT1G23520.1 (Control)	1	AT1G23520.1	Domain of unknown function (DUF220)	30.233	Untreated		445.251	673.147	559.199	14.7273	22.2653	18.4963	6.99	5.29									FALSE
93521216	5	AT1G04810	AT1G04810.1	1	AT1G04810.1	1	AT1G04810.1 (Control)	1	AT1G04810.1	26S proteasome regulatory complex, non-ATPase subcomplex, Rpn2/Psmd1 subunit	108.86	Untreated		1012.75	1007.84	1010.3	9.30327	9.25814	9.28071	3.61	3.63									FALSE
93521328	1	AT4G24100	AT4G24100.1	1	AT4G24100.1	1	AT4G24100.1 (Control)	1	AT4G24100.1	Protein kinase superfamily protein	78.746	Untreated		35.432	37.1975	36.3148	0.449953	0.472374	0.461164	17.4	17.2									FALSE
93521367	1	AT1G10760	AT1G10760.1	1	AT1G10760.1	1	AT1G10760.1 (Control)	1	AT1G10760.1	Pyruvate phosphate dikinase, PEP/pyruvate binding domain	156.58	Untreated		46.2963	52.2808	49.2886	0.295672	0.333892	0.314782	16.3	15.8									FALSE	21.4796	20.8781	20.3162	20.2581	NaN	20.9801	Unreliable: detected in the Ethylene-treated dataset from the S200 of Col-0 plants in the quantitative proteomics (columns AF to AK)
93521375	3	AT4G27160	AT4G27160.1_1	1	AT4G27160.1	2	AT4G27160.1 (Control)	2	AT4G27160.1;AT4G27150.1	seed storage albumin 3	18.762	Untreated	1	534.316	501.585	517.95	28.4786	26.7341	27.6064	6.24	6.5	7	21	7			21			TRUE							Unreliable: present in its counterpart SEC sample (by comparison to the information in columns W to AD)
93521375	3	AT4G27160	AT4G27160.1_2	1	AT4G27160.1	2	AT4G27160.1 (Control)	2	AT4G27160.1;AT4G27150.1	seed storage albumin 3	18.762	Untreated	2	16.2743	17.0852	16.6798	0.867409	0.91063	0.889019	20.6	20.4	7	21	7			21			TRUE							Unreliable: present in its counterpart SEC sample (by comparison to the information in columns W to AD)
93521408	3	AT4G36195	AT4G36195.3	1	AT4G36195.3	1	AT4G36195.3 (Control)	1	AT4G36195.3;AT4G36195.1;AT4G36195.2	Serine carboxypeptidase S28 family protein	54.773	Untreated		113.824	119.496	116.66	2.07811	2.18166	2.12989	12.6	12.4	12	12	12.3						TRUE	24.3848	24.8975	25.074	24.5469	24.2146	23.4835	Unreliable: present in its counterpart SEC sample (by comparison to the information in columns W to AD)
93521410	1	AT5G18280	AT5G18280.1	1	AT5G18280.1	1	AT5G18280.1 (Control)	1	AT5G18280.1;AT5G18280.2	apyrase 2	62.916	Untreated		49.7994	63.5062	56.6528	0.791522	1.00938	0.900451	16	15									FALSE
93521455	1	AT3G55470	AT3G55470.2	1	AT3G55470.2	1	AT3G55470.2 (Control)	1	AT3G55470.2;AT3G55470.1	Calcium-dependent lipid-binding (CaLB domain) family protein	17.187	Untreated		18.378	17.0852	17.7316	1.0693	0.994079	1.03169	20.1	20.4									FALSE
93521476	2	AT3G03050	AT3G03050.1	1	AT3G03050.1	1	AT3G03050.1 (Control)	1	AT3G03050.1	cellulose synthase-like D3	128.59	Untreated		27.7846	28.4684	28.1265	0.216071	0.221389	0.21873	18.4	18.3									FALSE
93521476	2	AT5G16910	AT5G16910.1	1	AT5G16910.1	1	AT5G16910.1 (Control)	1	AT5G16910.1	cellulose-synthase like D2	128.36	Untreated		20.2551	26.4659	23.3605	0.157799	0.206185	0.181992	19.7	18.6									FALSE
93521620	3	AT4G19640	AT4G19640.1	1	AT4G19640.1	1	AT4G19640.1 (Control)	1	AT4G19640.1	Ras-related small GTP-binding family protein	21.873	Untreated		19.7686	21.2644	20.5165	0.903791	0.972177	0.937984	19.8	19.5									FALSE
93521767	1	AT1G24360	AT1G24360.1	1	AT1G24360.1	1	AT1G24360.1 (Control)	1	AT1G24360.1	NAD(P)-binding Rossmann-fold superfamily protein	33.548	Untreated		103.276	131.701	117.489	3.07845	3.92576	3.50211	13	12									FALSE	NaN	NaN	21.0125	NaN	NaN	NaN	Highly reliable: not detected in its counterpart SEC dataset (columns W to AD) and only present in 2/3 replicates of the same condition in the quantitative proteomics (columns AF to AK).
93521795	1	AT3G56150	AT3G56150.2	1	AT3G56150.2	1	AT3G56150.2 (Control)	1	AT3G56150.2;AT3G56150.1	eukaryotic translation initiation factor 3C	102.95	Untreated		1174.67	1497.98	1336.32	11.4101	14.5506	12.9803	3	2									FALSE
93521862	3	AT4G18590	AT4G18590.1	1	AT4G18590.1	1	AT4G18590.1 (Control)	1	AT4G18590.1	Nucleic acid-binding, OB-fold-like protein	11.716	Untreated		39.051	39.051	39.051	3.33314	3.33314	3.33314	17	17	21	17	20.3			17.2			TRUE							Unreliable: present in its counterpart SEC sample (by comparison to the information in columns W to AD)
93521876	3	AT3G11750	AT3G11750.1	1	AT3G11750.1	1	AT3G11750.1 (Control)	1	AT3G11750.1	Dihydroneopterin aldolase	16.28	Untreated		131.701	113.824	122.763	8.08977	6.99168	7.54072	12	12.6									FALSE
93521939	3	AT4G29040	AT4G29040.1	1	AT4G29040.1	1	AT4G29040.1 (Control)	1	AT4G29040.1	regulatory particle AAA-ATPase 2A	49.369	Untreated		971.748	903.392	937.57	19.6834	18.2988	18.9911	3.78	4.08									FALSE	21.9793	21.7124	21.7278	NaN	NaN	21.0742	Unreliable: detected in the Ethylene-treated dataset from the S200 of Col-0 plants in the quantitative proteomics (columns AF to AK)
93521940	3	AT2G45440	AT2G45440.1	1	AT2G45440.1	1	AT2G45440.1 (Control)	1	AT2G45440.1	dihydrodipicolinate synthase	40.292	Untreated		111.09	125.45	118.27	2.75713	3.11353	2.93533	12.7	12.2									FALSE
93521982	3	AT2G17190	AT2G17190.1	1	AT2G17190.1	1	AT2G17190.1 (Control)	1	AT2G17190.1	ubiquitin family protein	57.285	Untreated		21.7878	26.4659	24.1268	0.38034	0.462003	0.421172	19.4	18.6									FALSE	21.0146	20.9388	NaN	NaN	NaN	NaN	Highly reliable: not detected in its counterpart SEC dataset (columns W to AD) and only present in 2/3 replicates of the same condition in the quantitative proteomics (columns AF to AK).
93522089	1	AT1G59610	AT1G59610.1	1	AT1G59610.1	1	AT1G59610.1 (Control)	1	AT1G59610.1	dynamin-like 3	100.23	Untreated		18.378	22.8734	20.6257	0.183358	0.228209	0.205784	20.1	19.2		19							TRUE							Unreliable: present in its counterpart SEC sample (by comparison to the information in columns W to AD)
93522190	3	AT1G52670	AT1G52670.1	1	AT1G52670.1	1	AT1G52670.1 (Control)	1	AT1G52670.1	Single hybrid motif superfamily protein	29.573	Untreated		31.3762	43.0397	37.2079	1.06097	1.45537	1.25817	17.9	16.6									FALSE
93522190	3	AT3G56130	AT3G56130.4_1	1	AT3G56130.4	2	AT3G56130.4 (Control)	2	AT3G56130.4;AT3G56130.1;AT3G56130.3;AT3G56130.2	biotin/lipoyl attachment domain-containing protein	28.824	Untreated	1	57.6208	87.1134	72.3671	1.99906	3.02225	2.51065	15.4	13.7	14	18	16			13.7	18.2		TRUE	19.903	19.8646	19.5596	NaN	NaN	20.0726	Unreliable: present in its counterpart SEC sample (by comparison to the information in columns W to AD)
93522190	3	AT3G56130	AT3G56130.4_2	1	AT3G56130.4	2	AT3G56130.4 (Control)	2	AT3G56130.4;AT3G56130.1;AT3G56130.3;AT3G56130.2	biotin/lipoyl attachment domain-containing protein	28.824	Untreated	2	21.2644	32.1484	26.7064	0.737733	1.11533	0.926534	19.5	17.8	14	18	16			13.7	18.2		TRUE	19.903	19.8646	19.5596	NaN	NaN	20.0726	Unreliable: present in its counterpart SEC sample (by comparison to the information in columns W to AD)
93522195	1	AT5G40770	AT5G40770.1	1	AT5G40770.1	1	AT5G40770.1 (Control)	1	AT5G40770.1;AT3G27280.2;AT3G27280.1	prohibitin 3	30.399	Untreated		22.8734	21.7878	22.3306	0.75244	0.716727	0.734583	19.2	19.4									FALSE
93522208	1	AT3G55140	AT3G55140.1	1	AT3G55140.1	1	AT3G55140.1 (Control)	1	AT3G55140.1;AT3G55140.2	Pectin lyase-like superfamily protein	37.186	Untreated		666.633	618.234	642.434	17.927	16.6255	17.2762	5.33	5.64	19	4	19			5			TRUE	20.8994	21.0905	20.8709	NaN	NaN	NaN	Unreliable: present in its counterpart SEC sample (by comparison to the information in columns W to AD)
93522305	3	AT5G67510	AT5G67510.1	1	AT5G67510.1	1	AT5G67510.1 (Control)	1	AT5G67510.1	Translation protein SH3-like family protein	16.79	Untreated		1174.67	1174.67	1174.67	69.9623	69.9623	69.9623	3	3									FALSE
93522410	1	AT3G01570	AT3G01570.1	1	AT3G01570.1	1	AT3G01570.1 (Control)	1	AT3G01570.1	Oleosin family protein	19.754	Untreated		14.7661	18.8303	16.7982	0.7475	0.953241	0.850371	21	20									FALSE	22.5004	22.5048	21.6246	NaN	21.4601	20.5999	Unreliable: detected in the Ethylene-treated dataset from the S200 of Col-0 plants in the quantitative proteomics (columns AF to AK)
93522455	1	AT1G70770	AT1G70770.2	1	AT1G70770.2	1	AT1G70770.2 (Control)	1	AT1G70770.2;AT1G70770.1	Protein of unknown function DUF2359, transmembrane	66.864	Untreated		18.8303	14.7661	16.7982	0.281621	0.220838	0.25123	20	21									FALSE
93522469	3	AT2G39930	AT2G39930.1	1	AT2G39930.1	1	AT2G39930.1 (Control)	1	AT2G39930.1	isoamylase 1	89.48	Untreated		480.107	452.893	466.5	5.36552	5.06139	5.21346	6.68	6.92	14	6	14			6.52			TRUE							Unreliable: present in its counterpart SEC sample (by comparison to the information in columns W to AD)
93522496	1	AT2G39360	AT2G39360.1	1	AT2G39360.1	1	AT2G39360.1 (Control)	1	AT2G39360.1	Protein kinase superfamily protein	91.32	Untreated		80.9855	80.9855	80.9855	0.886832	0.886832	0.886832	14	14									FALSE
93522500	1	AT1G23740	AT1G23740.1	1	AT1G23740.1	1	AT1G23740.1 (Control)	1	AT1G23740.1	Oxidoreductase, zinc-binding dehydrogenase family protein	40.986	Untreated		40.0121	40.0121	40.0121	0.976239	0.976239	0.976239	16.9	16.9	17	10	16.7			9.98			TRUE	22.7437	22.6863	23.3247	23.2771	22.8679	NaN	Unreliable: present in its counterpart SEC sample (by comparison to the information in columns W to AD)
93522528	3	AT1G02640	AT1G02640.1	1	AT1G02640.1	1	AT1G02640.1 (Control)	1	AT1G02640.1	beta-xylosidase 2	82.984	Untreated		49.7994	63.5062	56.6528	0.600109	0.765282	0.682695	16	15									FALSE	20.6516	20.1852	NaN	NaN	NaN	NaN	Highly reliable: not detected in its counterpart SEC dataset (columns W to AD) and only present in 2/3 replicates of the same condition in the quantitative proteomics (columns AF to AK).
93522553	1	AT5G28900	AT5G28900.1	1	AT5G28900.1	1	AT5G28900.1 (Control)	1	AT5G28900.1;AT5G28850.2;AT5G28850.1	Calcium-binding EF-hand family protein	62.018	Untreated		722.324	348.303	535.313	11.647	5.61616	8.63158	5	8			18.8			8.57			TRUE	20.5707	20.3589	20.5073	20.751	21.0085	21.0181	Unreliable: present in its counterpart SEC sample (by comparison to the information in columns W to AD)
93522572	5	AT4G23920	AT4G23920.1	1	AT4G23920.1	1	AT4G23920.1 (Control)	1	AT4G23920.1	UDP-D-glucose/UDP-D-galactose 4-epimerase 2	38.382	Untreated		63.5062	49.7994	56.6528	1.65458	1.29747	1.47602	15	16									FALSE
93522671	3	AT3G51810	AT3G51810.1	1	AT3G51810.1	1	AT3G51810.1 (Control)	1	AT3G51810.1	Stress induced protein	16.612	Untreated		53.5675	60.4919	57.0297	3.22463	3.64146	3.43304	15.7	15.2									FALSE
93522680	1	AT5G51110	AT5G51110.2	1	AT5G51110.2	1	AT5G51110.2 (Control)	1	AT5G51110.2;AT5G51110.1	Transcriptional coactivator/pterin dehydratase	20.908	Untreated		18.8303	24.0132	21.4217	0.900628	1.14852	1.02457	20	19									FALSE	21.0489	20.1905	20.9552	NaN	NaN	NaN	Highly reliable: not detected in its counterpart SEC dataset (columns W to AD) and only present in 2/3 replicates of the same condition in the quantitative proteomics (columns AF to AK).
93522747	1	AT2G16940	AT2G16940.1	1	AT2G16940.1	1	AT2G16940.1 (Control)	1	AT2G16940.1;AT2G16940.3;AT2G16940.2	Splicing factor, CC1-like	63.098	Untreated		24.0132	24.0132	24.0132	0.380569	0.380569	0.380569	19	19									FALSE
93522770	1	AT2G17760	AT2G17760.1	1	AT2G17760.1	1	AT2G17760.1 (Control)	1	AT2G17760.1	Eukaryotic aspartyl protease family protein	56.027	Untreated		75.2887	87.1134	81.2011	1.34379	1.55485	1.44932	14.3	13.7		15							TRUE							Unreliable: present in its counterpart SEC sample (by comparison to the information in columns W to AD)
93522826	4	AT1G76030	AT1G76030.1	1	AT1G76030.1	1	AT1G76030.1 (Control)	1	AT1G76030.1	ATPase, V1 complex, subunit B protein	54.107	Untreated		103.276	131.701	117.489	1.90873	2.43409	2.17141	13	12	12		12						TRUE	27.2512	26.922	26.9661	26.9587	26.9006	26.8552	Unreliable: present in its counterpart SEC sample (by comparison to the information in columns W to AD)
93522832	3	AT4G27440	AT4G27440.2	1	AT4G27440.2	1	AT4G27440.2 (Control)	1	AT4G27440.2;AT4G27440.1	protochlorophyllide oxidoreductase B	43.359	Untreated		950.715	875.284	913	21.9266	20.1869	21.0567	3.87	4.21									FALSE	26.0837	25.2858	25.4517	25.8492	25.6987	23.9826	Unreliable: detected in the Ethylene-treated dataset from the S200 of Col-0 plants in the quantitative proteomics (columns AF to AK)
93522849	1	AT1G07230	AT1G07230.1	1	AT1G07230.1	1	AT1G07230.1 (Control)	1	AT1G07230.1	non-specific phospholipase C1	60.047	Untreated		49.7994	49.7994	49.7994	0.829341	0.829341	0.829341	16	16									FALSE
93522863	4	AT2G40510	AT2G40510.1	1	AT2G40510.1	1	AT2G40510.1 (Control)	1	AT2G40510.1	Ribosomal protein S26e family protein	14.841	Untreated		950.715	881.692	916.203	64.06	59.4092	61.7346	3.87	4.18									FALSE
93522863	4	AT3G56340	AT3G56340.1	1	AT3G56340.1	1	AT3G56340.1 (Control)	1	AT3G56340.1	Ribosomal protein S26e family protein	14.628	Untreated		960.006	1224.24	1092.12	65.628	83.6914	74.6597	3.83	2.83									FALSE	23.4515	23.3144	23.9816	NaN	NaN	23.6267	Unreliable: detected in the Ethylene-treated dataset from the S200 of Col-0 plants in the quantitative proteomics (columns AF to AK)
93522868	3	AT5G48880	AT5G48880.1	1	AT5G48880.1	1	AT5G48880.1 (Control)	1	AT5G48880.1;AT5G48880.3;AT5G48880.2	peroxisomal 3-keto-acyl-CoA thiolase 2	43.172	Untreated		75.2887	65.0691	70.1789	1.74392	1.50721	1.62557	14.3	14.9	14		14.2						TRUE	21.9117	21.2333	21.012	21.5182	NaN	NaN	Unreliable: present in its counterpart SEC sample (by comparison to the information in columns W to AD)
93522902	1	AT5G45030	AT5G45030.2	1	AT5G45030.2	1	AT5G45030.2 (Control)	1	AT5G45030.2;AT5G45030.1	Trypsin family protein	65.849	Untreated		236.053	224.85	230.452	3.58477	3.41462	3.4997	9.6	9.8									FALSE
93522908	1	AT5G66860	AT5G66860.1	1	AT5G66860.1	1	AT5G66860.1 (Control)	1	AT5G66860.1	Ribosomal protein L25/Gln-tRNA synthetase, anti-codon-binding domain	27.336	Untreated		1060.64	1063.22	1061.93	38.8	38.8944	38.8472	3.42	3.41									FALSE
93522946	5	AT4G00810	AT4G00810.2	1	AT4G00810.2	1	AT4G00810.2 (Control)	1	AT4G00810.2;AT4G00810.1	60S acidic ribosomal protein family	11.307	Untreated		56.2367	45.1843	50.7105	4.97362	3.99614	4.48488	15.5	16.4	14	18	15			17.7			TRUE							Unreliable: present in its counterpart SEC sample (by comparison to the information in columns W to AD)
93522950	1	AT1G68310	AT1G68310.2	1	AT1G68310.2	1	AT1G68310.2 (Control)	1	AT1G68310.2;AT1G68310.1	Protein of unknown function (DUF59)	17.835	Untreated		68.3114	75.2887	71.8001	3.83019	4.2214	4.0258	14.7	14.3		14							TRUE	20.0842	19.9085	NaN	NaN	NaN	NaN	Unreliable: present in its counterpart SEC sample (by comparison to the information in columns W to AD)
93522959	5	AT5G65165	AT5G65165.1	1	AT5G65165.1	1	AT5G65165.1 (Control)	1	AT5G65165.1	succinate dehydrogenase 2-3	34.983	Untreated		612.251	661.788	637.019	17.5014	18.9174	18.2094	5.68	5.36									FALSE
93522995	1	AT3G13490	AT3G13490.1	1	AT3G13490.1	1	AT3G13490.1 (Control)	1	AT3G13490.1	Lysyl-tRNA synthetase, class II	67.587	Untreated		111.09	82.9787	97.0345	1.64367	1.22773	1.4357	12.7	13.9	13		12.5						TRUE							Unreliable: present in its counterpart SEC sample (by comparison to the information in columns W to AD)
93523031	1	AT4G00620	AT4G00620.1	1	AT4G00620.1	1	AT4G00620.1 (Control)	1	AT4G00620.1	Amino acid dehydrogenase family protein	38.741	Untreated		32.1484	22.8734	27.5109	0.829829	0.590419	0.710124	17.8	19.2	9	20	9.25			20.1			TRUE	21.902	21.5085	20.5209	21.2047	NaN	NaN	Unreliable: present in its counterpart SEC sample (by comparison to the information in columns W to AD)
93523054	3	AT5G46160	AT5G46160.2	1	AT5G46160.2	1	AT5G46160.2 (Control)	1	AT5G46160.2;AT5G46160.1	Ribosomal protein L14p/L23e family protein	18.44	Untreated		1174.67	1174.67	1174.67	63.7021	63.7021	63.7021	3	3									FALSE
93523067	3	AT1G33140	AT1G33140.1	1	AT1G33140.1	1	AT1G33140.1 (Control)	1	AT1G33140.1;AT1G33120.1	Ribosomal protein L6 family	22.017	Untreated		1015.22	1002.95	1009.09	46.1107	45.5536	45.8321	3.6	3.65			3.9			3.45			TRUE							Unreliable: present in its counterpart SEC sample (by comparison to the information in columns W to AD)
93523067	3	AT4G10450	AT4G10450.1	1	AT4G10450.1	1	AT4G10450.1 (Control)	1	AT4G10450.1	Ribosomal protein L6 family	21.973	Untreated		30.6225	36.3041	33.4633	1.39364	1.65221	1.52293	18	17.3									FALSE
93523082	3	AT1G01470	AT1G01470.1	1	AT1G01470.1	1	AT1G01470.1 (Control)	1	AT1G01470.1	Late embryogenesis abundant protein	16.543	Untreated		28.4684	27.7846	28.1265	1.72087	1.67954	1.70021	18.3	18.4									FALSE
93523092	3	AT3G23760	AT3G23760.1	1	AT3G23760.1	1	AT3G23760.1 (Control)	1	AT3G23760.1		22.737	Untreated		60.4919	48.6032	54.5476	2.66051	2.13763	2.39907	15.2	16.1	15	15	15.4						TRUE							Unreliable: present in its counterpart SEC sample (by comparison to the information in columns W to AD)
93523142	1	AT2G40620	AT2G40620.1	1	AT2G40620.1	1	AT2G40620.1 (Control)	1	AT2G40620.1	Basic-leucine zipper (bZIP) transcription factor family protein	40.666	Untreated		45.1843	46.2963	45.7403	1.11111	1.13845	1.12478	16.4	16.3		16							TRUE							Unreliable: present in its counterpart SEC sample (by comparison to the information in columns W to AD)
93523144	6	AT4G13170	AT4G13170.1	1	AT4G13170.1	1	AT4G13170.1 (Control)	1	AT4G13170.1	Ribosomal protein L13 family protein	23.629	Untreated		85.0209	80.9855	83.0032	3.59816	3.42738	3.51277	13.8	14									FALSE
93523144	6	AT5G48760	AT5G48760.2	1	AT5G48760.2	1	AT5G48760.2 (Control)	1	AT5G48760.2;AT5G48760.1	Ribosomal protein L13 family protein	23.59	Untreated		1040.21	1097.36	1068.78	44.0952	46.518	45.3066	3.5	3.28			3.41			3.16			TRUE							Unreliable: present in its counterpart SEC sample (by comparison to the information in columns W to AD)
93523250	4	AT2G31610	AT2G31610.1	1	AT2G31610.1	1	AT2G31610.1 (Control)	1	AT2G31610.1	Ribosomal protein S3 family protein	27.519	Untreated		971.748	873.159	922.453	35.3119	31.7293	33.5206	3.78	4.22									FALSE	22.3576	21.9674	23.1808	21.6968	21.3082	23.4078	Unreliable: detected in the Ethylene-treated dataset from the S200 of Col-0 plants in the quantitative proteomics (columns AF to AK)
93523250	4	AT5G35530	AT5G35530.1	1	AT5G35530.1	1	AT5G35530.1 (Control)	1	AT5G35530.1	Ribosomal protein S3 family protein	27.458	Untreated		921.135	722.324	821.729	33.5471	26.3065	29.9268	4	5									FALSE
93523255	1	AT1G49600	AT1G49600.1	1	AT1G49600.1	1	AT1G49600.1 (Control)	1	AT1G49600.1	RNA-binding protein 47A	48.483	Untreated		15.5019	15.1295	15.3157	0.319739	0.312058	0.315899	20.8	20.9									FALSE	22.8931	22.5184	22.4851	22.863	23.1049	21.6819	Unreliable: detected in the Ethylene-treated dataset from the S200 of Col-0 plants in the quantitative proteomics (columns AF to AK)
93523341	2	AT5G58420	AT5G58420.1	1	AT5G58420.1	1	AT5G58420.1 (Control)	1	AT5G58420.1;AT5G07090.2;AT2G17360.1;AT5G07090.1;AT2G17360.2	Ribosomal protein S4 (RPS4A) family protein	29.816	Untreated		932.402	879.551	905.976	31.2719	29.4993	30.3856	3.95	4.19			4.26			3.93			TRUE							Unreliable: present in its counterpart SEC sample (by comparison to the information in columns W to AD)
93523346	11	AT2G24390	AT2G24390.3	1	AT2G24390.3	1	AT2G24390.3 (Control)	1	AT2G24390.3;AT2G24390.1;AT2G24390.2	AIG2-like (avirulence induced gene) family protein	17.057	Untreated		29.1691	24.6042	26.8866	1.71009	1.44247	1.57628	18.2	18.9									FALSE
93523357	5	AT3G57490	AT3G57490.1	1	AT3G57490.1	1	AT3G57490.1 (Control)	1	AT3G57490.1	Ribosomal protein S5 family protein	30.116	Untreated		1092.04	1086.74	1089.39	36.261	36.0851	36.1731	3.3	3.32			4.12			3.83			TRUE							Unreliable: present in its counterpart SEC sample (by comparison to the information in columns W to AD)
93523384	1	AT5G55860	AT5G55860.1	1	AT5G55860.1	1	AT5G55860.1 (Control)	1	AT5G55860.1	Plant protein of unknown function (DUF827)	72.43	Untreated		224.304	199.111	211.708	3.09683	2.74902	2.92293	9.81	10.3									FALSE
93523386	1	AT5G62610	AT5G62610.1	1	AT5G62610.1	1	AT5G62610.1 (Control)	1	AT5G62610.1	basic helix-loop-helix (bHLH) DNA-binding superfamily protein	30.569	Untreated		57.6208	48.6032	53.112	1.88494	1.58995	1.73745	15.4	16.1									FALSE
93523388	3	AT3G62250	AT3G62250.1	1	AT3G62250.1	1	AT3G62250.1 (Control)	1	AT3G62250.1	ubiquitin 5	17.797	Untreated		976.485	903.392	939.938	54.8679	50.7609	52.8144	3.76	4.08			4.06			3.66			TRUE							Unreliable: present in its counterpart SEC sample (by comparison to the information in columns W to AD)
93523421	1	AT1G73230	AT1G73230.1	1	AT1G73230.1	1	AT1G73230.1 (Control)	1	AT1G73230.1;AT1G17880.1	Nascent polypeptide-associated complex NAC	18.004	Untreated		35.432	39.051	37.2415	1.96801	2.16902	2.06851	17.4	17									FALSE	23.231	23.2879	22.7602	NaN	NaN	23.2991	Unreliable: detected in the Ethylene-treated dataset from the S200 of Col-0 plants in the quantitative proteomics (columns AF to AK)
93523444	1	AT3G23090	AT3G23090.2	1	AT3G23090.2	1	AT3G23090.2 (Control)	1	AT3G23090.2;AT3G23090.1	TPX2 (targeting protein for Xklp2) protein family	37.785	Untreated		46.2963	47.4358	46.8661	1.22526	1.25541	1.24033	16.3	16.2	11	18	11			17.5			TRUE							Unreliable: present in its counterpart SEC sample (by comparison to the information in columns W to AD)
93523445	2	AT2G19740	AT2G19740.1	1	AT2G19740.1	1	AT2G19740.1 (Control)	1	AT2G19740.1;AT5G56710.2;AT5G56710.1;AT4G26230.1	Ribosomal protein L31e family protein	13.702	Untreated		1032.65	1138.12	1085.38	75.3646	83.0623	79.2135	3.53	3.13			3.29			3.12			TRUE							Unreliable: present in its counterpart SEC sample (by comparison to the information in columns W to AD)
93523450	3	AT3G53740	AT3G53740.1	1	AT3G53740.1	1	AT3G53740.1 (Control)	1	AT3G53740.1;AT3G53740.4;AT3G53740.3;AT3G53740.2	Ribosomal protein L36e family protein	11.68	Untreated		1121.64	1132.6	1127.12	96.0306	96.9691	96.4999	3.19	3.15									FALSE	NaN	NaN	NaN	NaN	NaN	NaN
93523465	2	AT5G55230	AT5G55230.1_1	1	AT5G55230.1	2	AT5G55230.1 (Control)	2	AT5G55230.1;AT5G55230.2	microtubule-associated proteins 65-1	65.784	Untreated	1	217.854	199.111	208.483	3.31165	3.02675	3.1692	9.93	10.3	16	20	16			10.2	19.7		TRUE	21.1722	20.7638	21.1039	NaN	NaN	NaN	Unreliable: present in its counterpart SEC sample (by comparison to the information in columns W to AD)
93523465	2	AT5G55230	AT5G55230.1_2	1	AT5G55230.1	2	AT5G55230.1 (Control)	2	AT5G55230.1;AT5G55230.2	microtubule-associated proteins 65-1	65.784	Untreated	2	18.8303	19.7686	19.2995	0.286245	0.300508	0.293376	20	19.8	16	20	16			10.2	19.7		TRUE	21.1722	20.7638	21.1039	NaN	NaN	NaN	Unreliable: present in its counterpart SEC sample (by comparison to the information in columns W to AD)
93523476	4	AT4G32840	AT4G32840.1	1	AT4G32840.1	1	AT4G32840.1 (Control)	1	AT4G32840.1	phosphofructokinase 6	50.787	Untreated		1078.84	1203.58	1141.21	21.2425	23.6985	22.4705	3.35	2.9									FALSE
93523501	1	AT3G26900	AT3G26900.3	1	AT3G26900.3	1	AT3G26900.3 (Control)	1	AT3G26900.3;AT3G26900.2;AT3G26900.1	shikimate kinase like 1	30.473	Untreated		39.051	39.051	39.051	1.2815	1.2815	1.2815	17	17									FALSE
93523508	3	AT2G20450	AT2G20450.1	1	AT2G20450.1	1	AT2G20450.1 (Control)	1	AT2G20450.1	Ribosomal protein L14	15.506	Untreated		1100.03	934.671	1017.35	70.9423	60.278	65.6102	3.27	3.94	15	3	15			3			TRUE							Unreliable: present in its counterpart SEC sample (by comparison to the information in columns W to AD)
93523518	4	AT5G02610	AT5G02610.1	1	AT5G02610.1	1	AT5G02610.1 (Control)	1	AT5G02610.1;AT5G02610.2	Ribosomal L29 family protein	14.331	Untreated		1084.1	1010.29	1047.2	75.6473	70.4972	73.0722	3.33	3.62			3.84			3.17			TRUE							Unreliable: present in its counterpart SEC sample (by comparison to the information in columns W to AD)
93523551	5	AT4G04800	AT4G04800.1	1	AT4G04800.1	1	AT4G04800.1 (Control)	1	AT4G04800.1	methionine sulfoxide reductase B3	18.847	Untreated		17.5057	21.7878	19.6468	0.928834	1.15603	1.04243	20.3	19.4									FALSE
93523562	5	AT3G53230	AT3G53230.1	1	AT3G53230.1	1	AT3G53230.1 (Control)	1	AT3G53230.1	ATPase, AAA-type, CDC48 protein	90.339	Untreated		722.324	566.422	644.373	7.9957	6.26996	7.13283	5	6	17	6	17			5.6			TRUE							Unreliable: present in its counterpart SEC sample (by comparison to the information in columns W to AD)
93523565	1	AT2G15130	AT2G15130.2	1	AT2G15130.2	1	AT2G15130.2 (Control)	1	AT2G15130.2;AT2G15220.1;AT2G15130.1	Plant basic secretory protein (BSP) family protein	16.352	Untreated		14.0653	15.8834	14.9743	0.860156	0.971343	0.91575	21.2	20.7									FALSE
93523613	1	AT4G14440	AT4G14440.1	1	AT4G14440.1	1	AT4G14440.1 (Control)	1	AT4G14440.1	3-hydroxyacyl-CoA dehydratase 1	25.595	Untreated		57.6208	48.6032	53.112	2.25125	1.89893	2.07509	15.4	16.1									FALSE
93523615	1	AT2G18990	AT2G18990.1	1	AT2G18990.1	1	AT2G18990.1 (Control)	1	AT2G18990.1;AT3G25580.1	thioredoxin domain-containing protein 9 homolog	24.451	Untreated		27.7846	36.3041	32.0443	1.13634	1.48477	1.31055	18.4	17.3									FALSE
93523638	5	AT1G48830	AT1G48830.2	1	AT1G48830.2	1	AT1G48830.2 (Control)	1	AT1G48830.2;AT1G48830.1	Ribosomal protein S7e family protein	21.922	Untreated		61.9807	61.9807	61.9807	2.82733	2.82733	2.82733	15.1	15.1	15	3	15			3.44			TRUE	20.433	20.4212	22.1279	NaN	NaN	21.4288	Unreliable: present in its counterpart SEC sample (by comparison to the information in columns W to AD)
93523655	3	AT1G41880	AT1G41880.1	1	AT1G41880.1	1	AT1G41880.1 (Control)	1	AT1G41880.1;AT1G07070.1	Ribosomal protein L35Ae family protein	12.799	Untreated		1174.67	921.135	1047.9	91.7781	71.9693	81.8737	3	4			2.82			3.24			TRUE							Unreliable: present in its counterpart SEC sample (by comparison to the information in columns W to AD)
93523691	6	AT3G06035	AT3G06035.1	1	AT3G06035.1	1	AT3G06035.1 (Control)	1	AT3G06035.1	Glycoprotein membrane precursor GPI-anchored	22.053	Untreated		47.4358	47.4358	47.4358	2.15099	2.15099	2.15099	16.2	16.2									FALSE
93523691	6	AT5G19240	AT5G19240.1	1	AT5G19240.1	1	AT5G19240.1 (Control)	1	AT5G19240.1	Glycoprotein membrane precursor GPI-anchored	21.335	Untreated		30.6225	39.051	34.8368	1.43532	1.83037	1.63285	18	17		18							TRUE							Unreliable: present in its counterpart SEC sample (by comparison to the information in columns W to AD)
93523692	6	AT3G11050	AT3G11050.1	1	AT3G11050.1	1	AT3G11050.1 (Control)	1	AT3G11050.1	ferritin 2	28.378	Untreated		722.324	722.324	722.324	25.4536	25.4536	25.4536	5	5	12	6	12			6			TRUE							Unreliable: present in its counterpart SEC sample (by comparison to the information in columns W to AD)
93523702	1	AT1G51570	AT1G51570.1	1	AT1G51570.1	1	AT1G51570.1 (Control)	1	AT1G51570.1	Calcium-dependent lipid-binding (CaLB domain) plant phosphoribosyltransferase family protein	89.153	Untreated		18.8303	18.8303	18.8303	0.211214	0.211214	0.211214	20	20									FALSE
93523716	1	AT1G80480	AT1G80480.1	1	AT1G80480.1	1	AT1G80480.1 (Control)	1	AT1G80480.1	plastid transcriptionally active 17	49.487	Untreated		49.7994	39.051	44.4252	1.00631	0.789117	0.897715	16	17									FALSE	21.626	20.9553	20.8351	21.1676	21.4675	21.0825	Unreliable: detected in the Ethylene-treated dataset from the S200 of Col-0 plants in the quantitative proteomics (columns AF to AK)
93523719	3	AT2G44620	AT2G44620.1	1	AT2G44620.1	1	AT2G44620.1 (Control)	1	AT2G44620.1	mitochondrial acyl carrier protein 1	13.717	Untreated		24.0132	24.0132	24.0132	1.75061	1.75061	1.75061	19	19									FALSE	21.7127	21.8393	21.9818	21.2776	21.2623	21.475	Unreliable: detected in the Ethylene-treated dataset from the S200 of Col-0 plants in the quantitative proteomics (columns AF to AK)
93523723	1	AT5G56170	AT5G56170.1	1	AT5G56170.1	1	AT5G56170.1 (Control)	1	AT5G56170.1	LORELEI-LIKE-GPI-ANCHORED PROTEIN 1	18.46	Untreated		24.0132	25.2097	24.6114	1.30082	1.36564	1.33323	19	18.8									FALSE
93523745	5	AT3G55605	AT3G55605.1	1	AT3G55605.1	1	AT3G55605.1 (Control)	1	AT3G55605.1	Mitochondrial glycoprotein family protein	29.013	Untreated		46.2963	46.2963	46.2963	1.59571	1.59571	1.59571	16.3	16.3									FALSE
93523756	1	AT1G14380	AT1G14380.2	1	AT1G14380.2	1	AT1G14380.2 (Control)	1	AT1G14380.2;AT1G14380.3;AT1G14380.1	IQ-domain 28	66.101	Untreated		131.701	103.276	117.489	1.99243	1.5624	1.77741	12	13									FALSE
93523791	1	AT1G55020	AT1G55020.1	1	AT1G55020.1	1	AT1G55020.1 (Control)	1	AT1G55020.1	lipoxygenase 1	98.044	Untreated		131.701	80.9855	106.343	1.34329	0.826012	1.08465	12	14									FALSE	21.8935	21.6707	21.6061	22.3535	22.2238	21.0217	Unreliable: detected in the Ethylene-treated dataset from the S200 of Col-0 plants in the quantitative proteomics (columns AF to AK)
93523804	3	AT3G14600	AT3G14600.1	1	AT3G14600.1	1	AT3G14600.1 (Control)	1	AT3G14600.1	Ribosomal protein L18ae/LX family protein	21.309	Untreated		1160.47	1203.58	1182.03	54.4593	56.4821	55.4707	3.05	2.9									FALSE
93523805	3	AT3G59480	AT3G59480.1	1	AT3G59480.1	1	AT3G59480.1 (Control)	1	AT3G59480.1	pfkB-like carbohydrate kinase family protein	35.044	Untreated		63.5062	63.5062	63.5062	1.81218	1.81218	1.81218	15	15		14							TRUE							Unreliable: present in its counterpart SEC sample (by comparison to the information in columns W to AD)
93523806	2	AT5G47210	AT5G47210.1_1	1	AT5G47210.1	2	AT5G47210.1 (Control)	2	AT5G47210.1;AT5G47210.3	Hyaluronan / mRNA binding family	37.999	Untreated	1	1078.84	1102.71	1090.78	28.3913	29.0194	28.7054	3.35	3.26									FALSE	22.8185	22.292	23.5182	NaN	NaN	NaN	Highly reliable: not detected in its counterpart SEC dataset (columns W to AD) and only present in 2/3 replicates of the same condition in the quantitative proteomics (columns AF to AK).
93523806	2	AT5G47210	AT5G47210.1_2	1	AT5G47210.1	2	AT5G47210.1 (Control)	2	AT5G47210.1;AT5G47210.3	Hyaluronan / mRNA binding family	37.999	Untreated	2	22.324	32.9396	27.6318	0.587489	0.866855	0.727172	19.3	17.7									FALSE	22.8185	22.292	23.5182	NaN	NaN	NaN	Highly reliable: not detected in its counterpart SEC dataset (columns W to AD) and only present in 2/3 replicates of the same condition in the quantitative proteomics (columns AF to AK).
93523833	1	AT2G39730	AT2G39730.3	1	AT2G39730.3	1	AT2G39730.3 (Control)	1	AT2G39730.3;AT2G39730.2;AT2G39730.1	rubisco activase	48.5	Untreated		47.4358	39.051	43.2434	0.978057	0.805176	0.891617	16.2	17	14	5	14.1			4.54			TRUE	26.0889	25.4718	26.4081	25.2754	25.4851	25.6714	Unreliable: present in its counterpart SEC sample (by comparison to the information in columns W to AD)
93523845	7	AT2G31985	AT2G31985.1	1	AT2G31985.1	1	AT2G31985.1 (Control)	1	AT2G31985.1	Protein of unknown function (DUF1264)	26.759	Untreated		49.7994	63.5062	56.6528	1.86103	2.37326	2.11715	16	15	15	13	15			12.9			TRUE							Unreliable: present in its counterpart SEC sample (by comparison to the information in columns W to AD)
93523848	1	AT5G55530	AT5G55530.3	1	AT5G55530.3	1	AT5G55530.3 (Control)	1	AT5G55530.3;AT5G55530.2;AT5G55530.1	Calcium-dependent lipid-binding (CaLB domain) family protein	44.126	Untreated		214.177	131.701	172.939	4.85377	2.98467	3.91922	10	12									FALSE
93523854	1	AT5G04720	AT5G04720.1	1	AT5G04720.1	1	AT5G04720.1 (Control)	1	AT5G04720.1	ADR1-like 2	91.536	Untreated		204.012	180.659	192.335	2.22876	1.97364	2.1012	10.2	10.7									FALSE
93523897	1	AT3G22620	AT3G22620.1	1	AT3G22620.1	1	AT3G22620.1 (Control)	1	AT3G22620.1	Bifunctional inhibitor/lipid-transfer protein/seed storage 2S albumin superfamily protein	20.779	Untreated		145.153	141.667	143.41	6.98558	6.81779	6.90168	11.6	11.7									FALSE
93523903	3	AT5G09510	AT5G09510.1	1	AT5G09510.1	1	AT5G09510.1 (Control)	1	AT5G09510.1;AT5G09510.2	Ribosomal protein S19 family protein	17.072	Untreated		894.648	894.648	894.648	52.4044	52.4044	52.4044	4.12	4.12									FALSE
93523910	5	AT3G52580	AT3G52580.1	1	AT3G52580.1	1	AT3G52580.1 (Control)	1	AT3G52580.1	Ribosomal protein S11 family protein	16.238	Untreated		995.664	879.551	937.607	61.3169	54.1662	57.7416	3.68	4.19									FALSE
93523917	5	AT1G22430	AT1G22430.2	1	AT1G22430.2	1	AT1G22430.2 (Control)	1	AT1G22430.2;AT1G22430.1	GroES-like zinc-binding dehydrogenase family protein	42.529	Untreated		66.6706	75.2887	70.9796	1.56765	1.77029	1.66897	14.8	14.3		14							TRUE							Unreliable: present in its counterpart SEC sample (by comparison to the information in columns W to AD)
93523926	1	AT2G26730	AT2G26730.1	1	AT2G26730.1	1	AT2G26730.1 (Control)	1	AT2G26730.1	Leucine-rich repeat protein kinase family protein	71.751	Untreated		131.701	103.276	117.489	1.83553	1.43937	1.63745	12	13									FALSE
93523931	3	AT3G55040	AT3G55040.1	1	AT3G55040.1	1	AT3G55040.1 (Control)	1	AT3G55040.1	glutathione transferase lambda 2	33.057	Untreated		30.6225	30.6225	30.6225	0.926355	0.926355	0.926355	18	18		18							TRUE							Unreliable: present in its counterpart SEC sample (by comparison to the information in columns W to AD)
93523934	3	AT4G27430	AT4G27430.2	1	AT4G27430.2	1	AT4G27430.2 (Control)	1	AT4G27430.2;AT4G27430.1	COP1-interacting protein 7	118.42	Untreated		131.701	103.276	117.489	1.11216	0.872115	0.992135	12	13									FALSE
93523944	1	AT1G55570	AT1G55570.1	1	AT1G55570.1	1	AT1G55570.1 (Control)	1	AT1G55570.1	SKU5 similar 12	62.212	Untreated		63.5062	53.5675	58.5368	1.0208	0.861048	0.940925	15	15.7									FALSE
93523961	2	AT2G45820	AT2G45820.1	1	AT2G45820.1	1	AT2G45820.1 (Control)	1	AT2G45820.1	Remorin family protein	20.968	Untreated		39.051	39.051	39.051	1.86241	1.86241	1.86241	17	17									FALSE	NaN	20.4194	19.6085	NaN	NaN	NaN	Highly reliable: not detected in its counterpart SEC dataset (columns W to AD) and only present in 2/3 replicates of the same condition in the quantitative proteomics (columns AF to AK).
93523961	2	AT3G61260	AT3G61260.1	1	AT3G61260.1	1	AT3G61260.1 (Control)	1	AT3G61260.1	Remorin family protein	23.144	Untreated		53.5675	49.7994	51.6835	2.31453	2.15172	2.23313	15.7	16		20							TRUE	NaN	18.2788	19.7994	NaN	19.6597	20.8623	Unreliable: present in its counterpart SEC sample (by comparison to the information in columns W to AD)
93523968	3	AT5G58750	AT5G58750.1	1	AT5G58750.1	1	AT5G58750.1 (Control)	1	AT5G58750.1	NAD(P)-binding Rossmann-fold superfamily protein	44.501	Untreated		39.051	39.051	39.051	0.877532	0.877532	0.877532	17	17		17							TRUE							Unreliable: present in its counterpart SEC sample (by comparison to the information in columns W to AD)
93523971	4	AT4G02360	AT4G02360.1	1	AT4G02360.1	1	AT4G02360.1 (Control)	1	AT4G02360.1	Protein of unknown function, DUF538	16.7	Untreated		75.2887	75.2887	75.2887	4.50831	4.50831	4.50831	14.3	14.3									FALSE
93524026	1	AT1G09070	AT1G09070.1	1	AT1G09070.1	1	AT1G09070.1 (Control)	1	AT1G09070.1	soybean gene regulated by cold-2	34.189	Untreated		30.6225	34.5809	32.6017	0.895684	1.01146	0.953574	18	17.5									FALSE
93524027	1	AT1G13750	AT1G13750.1	1	AT1G13750.1	1	AT1G13750.1 (Control)	1	AT1G13750.1	Purple acid phosphatases superfamily protein	68.241	Untreated		56.2367	57.6208	56.9288	0.82409	0.844372	0.834231	15.5	15.4									FALSE
93524035	1	AT1G10140	AT1G10140.1	1	AT1G10140.1	1	AT1G10140.1 (Control)	1	AT1G10140.1	Uncharacterised conserved protein UCP031279	18.373	Untreated		49.7994	49.7994	49.7994	2.71047	2.71047	2.71047	16	16									FALSE
93524059	7	AT3G17790	AT3G17790.1	1	AT3G17790.1	1	AT3G17790.1 (Control)	1	AT3G17790.1	purple acid phosphatase 17	38.297	Untreated		32.9396	28.4684	30.704	0.86011	0.743359	0.801734	17.7	18.3	14	11	14			11	17.6		TRUE							Unreliable: present in its counterpart SEC sample (by comparison to the information in columns W to AD)
93524071	5	AT4G11210	AT4G11210.1	1	AT4G11210.1	1	AT4G11210.1 (Control)	1	AT4G11210.1	Disease resistance-responsive (dirigent-like protein) family protein	20.573	Untreated		51.025	54.8859	52.9555	2.48019	2.66786	2.57403	15.9	15.6	14		15						TRUE	21.1326	20.6712	20.4439	NaN	NaN	NaN	Unreliable: present in its counterpart SEC sample (by comparison to the information in columns W to AD)
93524092	3	AT1G29250	AT1G29250.1	1	AT1G29250.1	1	AT1G29250.1 (Control)	1	AT1G29250.1	Alba DNA/RNA-binding protein	14.574	Untreated		25.2097	27.1172	26.1635	1.72977	1.86066	1.79522	18.8	18.5	18	18	12.5			18.2			TRUE							Unreliable: present in its counterpart SEC sample (by comparison to the information in columns W to AD)
93524119	7	AT1G65970	AT1G65970.1	1	AT1G65970.1	1	AT1G65970.1 (Control)	1	AT1G65970.1;AT1G60740.1	thioredoxin-dependent peroxidase 2	17.414	Untreated		24.0132	18.8303	21.4217	1.37896	1.08133	1.23015	19	20									FALSE
93524193	1	AT4G28480	AT4G28480.2	1	AT4G28480.2	1	AT4G28480.2 (Control)	1	AT4G28480.2;AT4G28480.1	DNAJ heat shock family protein	31.825	Untreated		18.8303	18.8303	18.8303	0.591683	0.591683	0.591683	20	20									FALSE							Unreliable: non-specific by raw profile investigation
93524221	1	AT2G20340	AT2G20340.1	1	AT2G20340.1	1	AT2G20340.1 (Control)	1	AT2G20340.1	Pyridoxal phosphate (PLP)-dependent transferases superfamily protein	54.423	Untreated		131.701	103.276	117.489	2.41996	1.89765	2.15881	12	13		13							TRUE							Unreliable: present in its counterpart SEC sample (by comparison to the information in columns W to AD)
93524238	5	AT1G15000	AT1G15000.1	1	AT1G15000.1	1	AT1G15000.1 (Control)	1	AT1G15000.1	serine carboxypeptidase-like 50	49.222	Untreated		82.9787	98.3741	90.6764	1.6858	1.99858	1.84219	13.9	13.2	13	17	13.4			17.3			TRUE							Unreliable: present in its counterpart SEC sample (by comparison to the information in columns W to AD)
93524240	4	AT1G62810	AT1G62810.1	1	AT1G62810.1	1	AT1G62810.1 (Control)	1	AT1G62810.1	Copper amine oxidase family protein	80.137	Untreated		128.538	138.264	133.401	1.60398	1.72534	1.66466	12.1	11.8	20	12	20			11.8			TRUE							Unreliable: present in its counterpart SEC sample (by comparison to the information in columns W to AD)
93524248	1	AT3G19680	AT3G19680.1	1	AT3G19680.1	1	AT3G19680.1 (Control)	1	AT3G19680.1	Protein of unknown function (DUF1005)	51.962	Untreated		740.101	731.158	735.63	14.2431	14.071	14.1571	4.9	4.95									FALSE
93524288	1	AT4G31380	AT4G31380.1	1	AT4G31380.1	1	AT4G31380.1 (Control)	1	AT4G31380.1	FPF1-like protein 1	21.046	Untreated		15.8834	12.7618	14.3226	0.7547	0.606376	0.680538	20.7	21.6									FALSE
93524297	1	AT5G55850	AT5G55850.3	1	AT5G55850.3	1	AT5G55850.3 (Control)	1	AT5G55850.3;AT5G55850.1;AT5G55850.2	RPM1-interacting protein 4 (RIN4) family protein	10.467	Untreated		17.9366	20.7536	19.3451	1.71363	1.98277	1.8482	20.2	19.6		19							TRUE	19.7811	19.8144	20.3379	NaN	NaN	19.6867	Unreliable: present in its counterpart SEC sample (by comparison to the information in columns W to AD)
93524307	1	AT1G32790	AT1G32790.1	1	AT1G32790.1	1	AT1G32790.1 (Control)	1	AT1G32790.1;AT1G32790.2	CTC-interacting domain 11	38.951	Untreated		35.432	40.9969	38.2145	0.909656	1.05252	0.981091	17.4	16.8									FALSE
93524333	4	AT3G21160	AT3G21160.1	1	AT3G21160.1	1	AT3G21160.1 (Control)	1	AT3G21160.1	alpha-mannosidase 2	65.135	Untreated		42.0059	47.4358	44.7208	0.644905	0.728268	0.686587	16.7	16.2	16		16						TRUE							Unreliable: present in its counterpart SEC sample (by comparison to the information in columns W to AD)
93524411	3	AT5G47650	AT5G47650.1	1	AT5G47650.1	1	AT5G47650.1 (Control)	1	AT5G47650.1	nudix hydrolase homolog 2	31.61	Untreated		80.9855	80.9855	80.9855	2.56202	2.56202	2.56202	14	14									FALSE
93524424	6	AT3G22850	AT3G22850.1	1	AT3G22850.1	1	AT3G22850.1 (Control)	1	AT3G22850.1	Aluminium induced protein with YGL and LRDR motifs	27.107	Untreated		61.9807	53.5675	57.7741	2.28652	1.97615	2.13134	15.1	15.7									FALSE
93524424	6	AT4G27450	AT4G27450.1	1	AT4G27450.1	1	AT4G27450.1 (Control)	1	AT4G27450.1	Aluminium induced protein with YGL and LRDR motifs	27.622	Untreated		20.2551	20.7536	20.5044	0.733297	0.751345	0.742321	19.7	19.6									FALSE
93524450	2	AT5G38160	AT5G38160.1	1	AT5G38160.1	1	AT5G38160.1 (Control)	1	AT5G38160.1	Bifunctional inhibitor/lipid-transfer protein/seed storage 2S albumin superfamily protein	10.887	Untreated		8.86184	9.07994	8.97089	0.813984	0.834017	0.824	23.1	23									FALSE
93524450	2	AT5G38170	AT5G38170.1	1	AT5G38170.1	1	AT5G38170.1 (Control)	1	AT5G38170.1	Bifunctional inhibitor/lipid-transfer protein/seed storage 2S albumin superfamily protein	10.936	Untreated		9.76698	9.53238	9.64968	0.893104	0.871651	0.882378	22.7	22.8									FALSE
93524452	1	AT5G05170	AT5G05170.1	1	AT5G05170.1	1	AT5G05170.1 (Control)	1	AT5G05170.1	Cellulose synthase family protein	119.68	Untreated		31.3762	29.887	30.6316	0.262167	0.249724	0.255946	17.9	18.1		18							TRUE							Unreliable: present in its counterpart SEC sample (by comparison to the information in columns W to AD)
93524517	5	AT5G03170	AT5G03170.1	1	AT5G03170.1	1	AT5G03170.1 (Control)	1	AT5G03170.1	FASCICLIN-like arabinogalactan-protein 11	25.591	Untreated		103.276	111.09	107.183	4.03563	4.34099	4.18831	13	12.7									FALSE
93524551	12	AT4G09040	AT4G09040.2	1	AT4G09040.2	1	AT4G09040.2 (Control)	1	AT4G09040.2;AT4G09040.1	RNA-binding (RRM/RBD/RNP motifs) family protein	27.703	Untreated		103.276	80.9855	92.1307	3.72797	2.92335	3.32566	13	14									FALSE	23.9118	22.8087	22.2213	22.9078	22.7575	NaN	Unreliable: detected in the Ethylene-treated dataset from the S200 of Col-0 plants in the quantitative proteomics (columns AF to AK)
93524563	7	AT4G15955	AT4G15955.3	1	AT4G15955.3	1	AT4G15955.3 (Control)	1	AT4G15955.3	alpha/beta-Hydrolases superfamily protein	34.752	Untreated		35.432	33.7503	34.5912	1.01957	0.971176	0.995372	17.4	17.6									FALSE
93524579	1	AT3G24480	AT3G24480.1	1	AT3G24480.1	1	AT3G24480.1 (Control)	1	AT3G24480.1	Leucine-rich repeat (LRR) family protein	54.702	Untreated		1174.67	1174.67	1174.67	21.4739	21.4739	21.4739	3	3									FALSE	19.4832	19.8399	19.6997	NaN	NaN	NaN	Highly reliable: not detected in its counterpart SEC dataset (columns W to AD) and only present in 2/3 replicates of the same condition in the quantitative proteomics (columns AF to AK).
93524586	1	AT1G12440	AT1G12440.2	1	AT1G12440.2	1	AT1G12440.2 (Control)	1	AT1G12440.2;AT1G12440.1	A20/AN1-like zinc finger family protein	17.82	Untreated		30.6225	39.051	34.8368	1.71844	2.19142	1.95493	18	17									FALSE
93524598	5	AT2G26040	AT2G26040.1	1	AT2G26040.1	1	AT2G26040.1 (Control)	1	AT2G26040.1	PYR1-like 2	21.282	Untreated		29.1691	31.3762	30.2726	1.3706	1.47431	1.42245	18.2	17.9									FALSE
93524602	3	AT2G28960	AT2G28960.1	1	AT2G28960.1	1	AT2G28960.1 (Control)	1	AT2G28960.1	Leucine-rich repeat protein kinase family protein	98.964	Untreated		77.1417	82.9787	80.0602	0.779492	0.838473	0.808983	14.2	13.9									FALSE
93524604	1	AT1G09155	AT1G09155.1	1	AT1G09155.1	1	AT1G09155.1 (Control)	1	AT1G09155.1	phloem protein 2-B15	32.669	Untreated		108.422	125.45	116.936	3.3188	3.84005	3.57942	12.8	12.2									FALSE
93524609	6	AT1G58270	AT1G58270.1	1	AT1G58270.1	1	AT1G58270.1 (Control)	1	AT1G58270.1	TRAF-like family protein	45.035	Untreated		103.276	131.701	117.489	2.29324	2.92442	2.60883	13	12									FALSE
93524609	6	AT5G26280	AT5G26280.1	1	AT5G26280.1	1	AT5G26280.1 (Control)	1	AT5G26280.1;AT5G26280.2	TRAF-like family protein	39.445	Untreated		792.24	794.168	793.204	20.0847	20.1336	20.1091	4.62	4.61									FALSE
93524610	3	AT1G64090	AT1G64090.1	1	AT1G64090.1	1	AT1G64090.1 (Control)	1	AT1G64090.1;AT1G64090.2	Reticulan like protein B3	28.696	Untreated		19.7686	14.4114	17.09	0.688898	0.50221	0.595554	19.8	21.1									FALSE
93524611	14	AT2G23590	AT2G23590.1	1	AT2G23590.1	1	AT2G23590.1 (Control)	1	AT2G23590.1	methyl esterase 8	30.686	Untreated		56.2367	61.9807	59.1087	1.83265	2.01984	1.92624	15.5	15.1	16		16.3						TRUE							Unreliable: present in its counterpart SEC sample (by comparison to the information in columns W to AD)
93524611	14	AT4G16690	AT4G16690.1	1	AT4G16690.1	1	AT4G16690.1 (Control)	1	AT4G16690.1	methyl esterase 16	29.014	Untreated		63.5062	63.5062	63.5062	2.18881	2.18881	2.18881	15	15									FALSE
93524619	1	AT3G42170	AT3G42170.1	1	AT3G42170.1	1	AT3G42170.1 (Control)	1	AT3G42170.1	BED zinc finger ;hAT family dimerisation domain	78.813	Untreated		1058.06	1047.82	1052.94	13.425	13.295	13.36	3.43	3.47	20	4	5.97	20.2		3.76			TRUE	20.4578	21.0442	19.9687	NaN	20.2894	NaN	Unreliable: present in its counterpart SEC sample (by comparison to the information in columns W to AD)
93524626	10	AT1G01980	AT1G01980.1	1	AT1G01980.1	1	AT1G01980.1 (Control)	1	AT1G01980.1	FAD-binding Berberine family protein	60.102	Untreated		52.2808	53.5675	52.9242	0.869869	0.891277	0.880573	15.8	15.7									FALSE
93524626	10	AT2G34790	AT2G34790.1	1	AT2G34790.1	1	AT2G34790.1 (Control)	1	AT2G34790.1	FAD-binding Berberine family protein	59.646	Untreated		63.5062	63.5062	63.5062	1.06472	1.06472	1.06472	15	15									FALSE
93524626	10	AT4G20860	AT4G20860.1	1	AT4G20860.1	1	AT4G20860.1 (Control)	1	AT4G20860.1	FAD-binding Berberine family protein	60.409	Untreated		46.2963	54.8859	50.5911	0.766382	0.908572	0.837477	16.3	15.6									FALSE	22.0611	22.4656	23.2767	22.5992	22.5065	NaN	Unreliable: detected in the Ethylene-treated dataset from the S200 of Col-0 plants in the quantitative proteomics (columns AF to AK)
93524626	10	AT5G44400	AT5G44400.1	1	AT5G44400.1	1	AT5G44400.1 (Control)	1	AT5G44400.1	FAD-binding Berberine family protein	60.345	Untreated		167.951	103.276	135.613	2.78318	1.71142	2.2473	11	13									FALSE
93524633	3	AT4G10250	AT4G10250.1	1	AT4G10250.1	1	AT4G10250.1 (Control)	1	AT4G10250.1	HSP20-like chaperones superfamily protein	21.997	Untreated		369.232	385.75	377.491	16.7855	17.5365	17.161	7.76	7.58									FALSE
93524656	17	AT1G64230	AT1G64230.4	1	AT1G64230.4	1	AT1G64230.4 (Control)	1	AT1G64230.4;AT5G53300.1;AT1G64230.5;AT4G27960.2;AT1G64230.3;AT5G41700.4;AT5G53300.4;AT5G53300.2;AT5G41700.5;AT5G41700.2;AT1G64230.1;AT4G27960.1;AT3G08690.2;AT3G08690.1;AT1G64230.2;AT5G41700.1;AT5G41700.3;AT5G53300.3	ubiquitin-conjugating enzyme 28	21.259	Untreated		18.8303	18.8303	18.8303	0.885758	0.885758	0.885758	20	20									FALSE							Unreliable: non-specific by raw profile investigation
93524674	15	AT1G66400	AT1G66400.1	1	AT1G66400.1	1	AT1G66400.1 (Control)	1	AT1G66400.1	calmodulin like 23	17.654	Untreated		21.7878	25.8301	23.809	1.23415	1.46313	1.34864	19.4	18.7									FALSE
93524674	15	AT3G51920	AT3G51920.1	1	AT3G51920.1	1	AT3G51920.1 (Control)	1	AT3G51920.1	calmodulin 9	17.036	Untreated		32.9396	27.1172	30.0284	1.93353	1.59176	1.76264	17.7	18.5									FALSE
93524674	15	AT5G21274	AT5G21274.1	1	AT5G21274.1	1	AT5G21274.1 (Control)	1	AT5G21274.1;AT3G56800.1;AT3G43810.1;AT2G41110.1;AT2G27030.1;AT2G27030.3;AT2G41110.2;AT2G27030.2	calmodulin 6	16.833	Untreated		32.1484	33.7503	32.9494	1.90984	2.00501	1.95743	17.8	17.6									FALSE	27.9064	27.6964	28.579	28.3719	28.3067	29.0883	Unreliable: detected in the Ethylene-treated dataset from the S200 of Col-0 plants in the quantitative proteomics (columns AF to AK)
93524677	25	AT2G29340	AT2G29340.1	1	AT2G29340.1	1	AT2G29340.1 (Control)	1	AT2G29340.1;AT2G29340.2;AT2G29340.3	NAD-dependent epimerase/dehydratase family protein	32.899	Untreated		131.701	80.9855	106.343	4.00321	2.46164	3.23242	12	14									FALSE
93524679	3	AT5G39100	AT5G39100.1	1	AT5G39100.1	1	AT5G39100.1 (Control)	1	AT5G39100.1;AT5G39180.1;AT5G39150.1;AT5G39120.1;AT5G39110.1	germin-like protein 6	14.128	Untreated		80.9855	103.276	92.1307	5.73227	7.31002	6.52114	14	13		13							TRUE							Unreliable: present in its counterpart SEC sample (by comparison to the information in columns W to AD)
93524680	29	AT2G29490	AT2G29490.1	1	AT2G29490.1	1	AT2G29490.1 (Control)	1	AT2G29490.1	glutathione S-transferase TAU 1	25.914	Untreated		63.5062	49.7994	56.6528	2.45065	1.92172	2.18618	15	16									FALSE
93524681	11	AT1G53840	AT1G53840.1	1	AT1G53840.1	1	AT1G53840.1 (Control)	1	AT1G53840.1	pectin methylesterase 1	64.148	Untreated		38.113	28.4684	33.2907	0.594142	0.443793	0.518968	17.1	18.3									FALSE
93524681	11	AT3G10720	AT3G10720.1	1	AT3G10720.1	1	AT3G10720.1 (Control)	1	AT3G10720.1;AT1G02810.1;AT3G10720.2	Plant invertase/pectin methylesterase inhibitor superfamily	29.517	Untreated		66.6706	71.7153	69.1929	2.25872	2.42963	2.34417	14.8	14.5	14		13.8						TRUE							Unreliable: present in its counterpart SEC sample (by comparison to the information in columns W to AD)
93524681	11	AT4G02330	AT4G02330.1	1	AT4G02330.1	1	AT4G02330.1 (Control)	1	AT4G02330.1	Plant invertase/pectin methylesterase inhibitor superfamily	63.943	Untreated		68.3114	79.0402	73.6758	1.06832	1.2361	1.15221	14.7	14.1	14	12	14.1			11.7			TRUE							Unreliable: present in its counterpart SEC sample (by comparison to the information in columns W to AD)
93524686	17	AT1G02130	AT1G02130.1	1	AT1G02130.1	1	AT1G02130.1 (Control)	1	AT1G02130.1	RAS 5	22.648	Untreated		23.4364	25.2097	24.323	1.03481	1.11311	1.07396	19.1	18.8									FALSE
93524686	17	AT1G49300	AT1G49300.2	1	AT1G49300.2	1	AT1G49300.2 (Control)	1	AT1G49300.2;AT1G49300.1	RAB GTPase homolog G3E	22.98	Untreated		30.6225	24.0132	27.3178	1.33257	1.04496	1.18877	18	19			14.4	18.9		14.7	18.8		TRUE							Unreliable: present in its counterpart SEC sample (by comparison to the information in columns W to AD)
93524686	17	AT2G44610	AT2G44610.1	1	AT2G44610.1	1	AT2G44610.1 (Control)	1	AT2G44610.1;AT5G10260.1;AT2G22290.1;AT4G39890.1	Ras-related small GTP-binding family protein	23.13	Untreated		25.8301	29.1691	27.4996	1.11674	1.26109	1.18892	18.7	18.2									FALSE	22.1605	NaN	21.2915	NaN	NaN	NaN	Unreliable: present in its counterpart SEC sample (by comparison to the information in columns W to AD)
93524686	17	AT4G17530	AT4G17530.1	1	AT4G17530.1	1	AT4G17530.1 (Control)	1	AT4G17530.1	RAB GTPase homolog 1C	22.318	Untreated		25.2097	27.7846	26.4972	1.12957	1.24494	1.18726	18.8	18.4									FALSE
93524686	17	AT5G47520	AT5G47520.1	1	AT5G47520.1	1	AT5G47520.1 (Control)	1	AT5G47520.1;AT3G07410.1	RAB GTPase homolog A5A	24.444	Untreated		29.1691	27.7846	28.4768	1.1933	1.13666	1.16498	18.2	18.4									FALSE
93524686	17	AT5G59840	AT5G59840.1	1	AT5G59840.1	1	AT5G59840.1 (Control)	1	AT5G59840.1;AT3G46060.3;AT3G46060.2;AT3G46060.1;AT3G09900.1	Ras-related small GTP-binding family protein	23.834	Untreated		63.5062	63.5062	63.5062	2.66452	2.66452	2.66452	15	15			14.6			14.6			TRUE							Unreliable: present in its counterpart SEC sample (by comparison to the information in columns W to AD)
93524688	16	AT5G39050	AT5G39050.1	1	AT5G39050.1	1	AT5G39050.1 (Control)	1	AT5G39050.1	HXXXD-type acyl-transferase family protein	51.764	Untreated		49.7994	214.177	131.988	0.962047	4.13758	2.54981	16	10									FALSE
93524690	39	AT1G71695	AT1G71695.1	1	AT1G71695.1	1	AT1G71695.1 (Control)	1	AT1G71695.1	Peroxidase superfamily protein	39.559	Untreated		470.859	604.853	537.856	11.9027	15.2899	13.5963	6.76	5.73	7	3	7			3			TRUE	22.5604	24.1309	23.7309	23.3226	22.6177	23.6963	Unreliable: present in its counterpart SEC sample (by comparison to the information in columns W to AD)
93524693	14	AT1G14130	AT1G14130.1	1	AT1G14130.1	1	AT1G14130.1 (Control)	1	AT1G14130.1	2-oxoglutarate (2OG) and Fe(II)-dependent oxygenase superfamily protein	34.634	Untreated		38.113	43.0397	40.5764	1.10045	1.2427	1.17158	17.1	16.6	17	14	17.1			14			TRUE							Unreliable: present in its counterpart SEC sample (by comparison to the information in columns W to AD)
93524696	42	AT1G05680	AT1G05680.1	1	AT1G05680.1	1	AT1G05680.1 (Control)	1	AT1G05680.1	Uridine diphosphate glycosyltransferase 74E2	51.05	Untreated		75.2887	85.0209	80.1548	1.4748	1.66544	1.57012	14.3	13.8		14							TRUE							Unreliable: present in its counterpart SEC sample (by comparison to the information in columns W to AD)
93524696	42	AT5G05860	AT5G05860.1	1	AT5G05860.1	1	AT5G05860.1 (Control)	1	AT5G05860.1	UDP-glucosyl transferase 76C2	50.425	Untreated		63.5062	63.5062	63.5062	1.25942	1.25942	1.25942	15	15		16							TRUE							Unreliable: present in its counterpart SEC sample (by comparison to the information in columns W to AD)
93524698	16	AT1G51830	AT1G51830.1	1	AT1G51830.1	1	AT1G51830.1 (Control)	1	AT1G51830.1	Leucine-rich repeat protein kinase family protein	76.631	Untreated		49.7994	63.5062	56.6528	0.64986	0.828727	0.739293	16	15									FALSE
93487008	1	AT3G56800	AT3G56800.1	1	AT3G56800.1	1	AT3G56800.1 (ethylene)	1	AT3G56800.1;AT2G41110.1;AT2G27030.1;AT2G27030.3;AT5G21274.1;AT3G43810.1;AT2G41110.2;AT2G27030.2	calmodulin 3	16.819	Ethylene		33.7503	32.9396	33.345	2.00668	1.95848	1.98258	17.6	17.7									FALSE							Unreliable: non-specific by raw profile investigation
93487461	3	AT2G22990	AT2G22990.6	1	AT2G22990.6	1	AT2G22990.6 (ethylene)	1	AT2G22990.6;AT2G22990.2;AT2G22990.4;AT2G22990.1;AT2G22990.3;AT2G22990.5	sinapoylglucose 1	36.756	Ethylene		122.437	122.437	122.437	3.33108	3.33108	3.33108	12.3	12.3	13		12.5						TRUE							Unreliable: present in its counterpart SEC sample (by comparison to the information in columns W to AD)
93489217	1	AT3G28300	AT3G28300.1	1	AT3G28300.1	1	AT3G28300.1 (ethylene)	1	AT3G28300.1;AT3G28290.1	Protein of unknown function (DUF677)	42.954	Ethylene		63.5062	49.7994	56.6528	1.47847	1.15937	1.31892	15	16									FALSE	21.9584	21.1839	21.0105	NaN	20.5667	NaN	Unreliable: detected in the Untreated control dataset from the S200 of Col-0 plants in the quantitative proteomics (columns AF to AK)
93500847	2	AT4G01830	AT4G01830.1_1	1	AT4G01830.1	2	AT4G01830.1 (ethylene)	2	AT4G01830.1	P-glycoprotein 5	133.08	Ethylene	1	402.028	342.425	372.226	3.02095	2.57308	2.79701	7.41	8.07									FALSE
93500847	2	AT4G01830	AT4G01830.1_2	1	AT4G01830.1	2	AT4G01830.1 (ethylene)	2	AT4G01830.1	P-glycoprotein 5	133.08	Ethylene	2	98.3741	91.4541	94.9141	0.73921	0.687212	0.713211	13.2	13.5									FALSE
93504632	2	AT4G18870	AT4G18870.1_1	1	AT4G18870.1	2	AT4G18870.1 (ethylene)	2	AT4G18870.1	E2F/DP family winged-helix DNA-binding domain	34.619	Ethylene	1	91.4541	93.7049	92.5795	2.64173	2.70675	2.67424	13.5	13.4									FALSE
93504632	2	AT4G18870	AT4G18870.1_2	1	AT4G18870.1	2	AT4G18870.1 (ethylene)	2	AT4G18870.1	E2F/DP family winged-helix DNA-binding domain	34.619	Ethylene	2	30.6225	30.6225	30.6225	0.884558	0.884558	0.884558	18	18									FALSE
93507486	1	AT5G56870	AT5G56870.1	1	AT5G56870.1	1	AT5G56870.1 (ethylene)	1	AT5G56870.1	beta-galactosidase 4	80.59	Ethylene		30.6225	30.6225	30.6225	0.379979	0.379979	0.379979	18	18									FALSE
93510231	1	AT4G25900	AT4G25900.1	1	AT4G25900.1	1	AT4G25900.1 (ethylene)	1	AT4G25900.1	Galactose mutarotase-like superfamily protein	36.251	Ethylene		24.6042	25.8301	25.2172	0.678717	0.712536	0.695626	18.9	18.7									FALSE	NaN	NaN	19.7159	NaN	NaN	NaN	Unreliable: detected in the Untreated control dataset from the S200 of Col-0 plants in the quantitative proteomics (columns AF to AK)
93511885	1	AT3G28390	AT3G28390.1	1	AT3G28390.1	1	AT3G28390.1 (ethylene)	1	AT3G28390.1	P-glycoprotein 18	134.3	Ethylene		85.0209	71.7153	78.3681	0.633067	0.533993	0.58353	13.8	14.5									FALSE
93512627	1	ATCG00280	ATCG00280.1	1	ATCG00280.1	1	ATCG00280.1 (ethylene)	1	ATCG00280.1	photosystem II reaction center protein C	51.867	Ethylene		1771.6	1200.65	1486.13	34.1565	23.1487	28.6526	1.31	2.91									FALSE
93513225	1	AT4G31910	AT4G31910.1	1	AT4G31910.1	1	AT4G31910.1 (ethylene)	1	AT4G31910.1	HXXXD-type acyl-transferase family protein	51.144	Ethylene		49.7994	49.7994	49.7994	0.97371	0.97371	0.97371	16	16	16		16						TRUE							Unreliable: present in its counterpart SEC sample (by comparison to the information in columns W to AD)
93513911	1	ATCG00800	ATCG00800.1	1	ATCG00800.1	1	ATCG00800.1 (ethylene)	1	ATCG00800.1	structural constituent of ribosome	25.188	Ethylene		722.324	722.324	722.324	28.6773	28.6773	28.6773	5	5	5	17	4.88			16.4			TRUE	21.4672	21.1958	21.4713	21.3916	NaN	20.8269	Unreliable: present in its counterpart SEC sample (by comparison to the information in columns W to AD)
93513969	1	AT5G04560	AT5G04560.1	1	AT5G04560.1	1	AT5G04560.1 (ethylene)	1	AT5G04560.1;AT5G04560.2	HhH-GPD base excision DNA repair family protein	192.9	Ethylene		25.2097	29.1691	27.1894	0.130688	0.151213	0.140951	18.8	18.2									FALSE
93514321	1	AT5G24550	AT5G24550.1	1	AT5G24550.1	1	AT5G24550.1 (ethylene)	1	AT5G24550.1;AT5G24540.1	beta glucosidase 32	61.684	Ethylene		52.2808	49.7994	51.0401	0.847559	0.807331	0.827445	15.8	16		13							TRUE							Unreliable: present in its counterpart SEC sample (by comparison to the information in columns W to AD)
93514483	1	AT1G65560	AT1G65560.1	1	AT1G65560.1	1	AT1G65560.1 (ethylene)	1	AT1G65560.1	Zinc-binding dehydrogenase family protein	38.631	Ethylene		96.0111	89.2574	92.6342	2.48534	2.31051	2.39793	13.3	13.6									FALSE
93514947	1	AT3G23400	AT3G23400.1	1	AT3G23400.1	1	AT3G23400.1 (ethylene)	1	AT3G23400.1	Plastid-lipid associated protein PAP / fibrillin family protein	30.454	Ethylene		1294.65	1154.84	1224.75	42.5116	37.921	40.2163	2.6	3.07									FALSE	23.9939	23.1327	24.8884	24.1294	NaN	NaN	Unreliable: detected in the Untreated control dataset from the S200 of Col-0 plants in the quantitative proteomics (columns AF to AK)
93515561	1	AT1G48520	AT1G48520.2	1	AT1G48520.2	1	AT1G48520.2 (ethylene)	1	AT1G48520.2;AT1G48520.3;AT1G48520.1	GLU-ADT subunit B	52.508	Ethylene		189.661	204.012	196.836	3.61204	3.88535	3.74869	10.5	10.2	10	14							TRUE							Unreliable: present in its counterpart SEC sample (by comparison to the information in columns W to AD)
93515795	1	AT3G59380	AT3G59380.1	1	AT3G59380.1	1	AT3G59380.1 (ethylene)	1	AT3G59380.1	farnesyltransferase A	37.984	Ethylene		108.422	116.626	112.524	2.85441	3.07039	2.9624	12.8	12.5	15	13	15.2			12.8			TRUE							Unreliable: present in its counterpart SEC sample (by comparison to the information in columns W to AD)
93515803	1	AT1G69210	AT1G69210.1	1	AT1G69210.1	1	AT1G69210.1 (ethylene)	1	AT1G69210.1;AT1G69210.2	Uncharacterised protein family UPF0090	34.22	Ethylene		63.5062	49.7994	56.6528	1.85582	1.45527	1.65555	15	16									FALSE
93515815	1	AT2G40660	AT2G40660.1	1	AT2G40660.1	1	AT2G40660.1 (ethylene)	1	AT2G40660.1	Nucleic acid-binding, OB-fold-like protein	42.088	Ethylene		813.714	866.813	840.263	19.3336	20.5953	19.9644	4.51	4.25	4	14	4.05			14			TRUE							Unreliable: present in its counterpart SEC sample (by comparison to the information in columns W to AD)
93515867	1	AT3G52570	AT3G52570.1	1	AT3G52570.1	1	AT3G52570.1 (ethylene)	1	AT3G52570.1	alpha/beta-Hydrolases superfamily protein	37.527	Ethylene		32.9396	30.6225	31.7811	0.877758	0.816013	0.846885	17.7	18	18		18						TRUE							Unreliable: present in its counterpart SEC sample (by comparison to the information in columns W to AD)
93516278	1	AT5G48440	AT5G48440.2	1	AT5G48440.2	1	AT5G48440.2 (ethylene)	1	AT5G48440.2;AT5G48440.1	FAD-dependent oxidoreductase family protein	46.653	Ethylene		48.6032	47.4358	48.0195	1.0418	1.01678	1.02929	16.1	16.2	16		15.8						TRUE							Unreliable: present in its counterpart SEC sample (by comparison to the information in columns W to AD)
93516366	1	AT5G40280	AT5G40280.1	1	AT5G40280.1	1	AT5G40280.1 (ethylene)	1	AT5G40280.1	Prenyltransferase family protein	54.215	Ethylene		116.626	119.496	118.061	2.15117	2.20412	2.17764	12.5	12.4									FALSE
93516381	1	AT2G37230	AT2G37230.1	1	AT2G37230.1	1	AT2G37230.1 (ethylene)	1	AT2G37230.1	Tetratricopeptide repeat (TPR)-like superfamily protein	85.704	Ethylene		1010.29	1143.67	1076.98	11.7882	13.3444	12.5663	3.62	3.11	3	17	3.19			16.5			TRUE							Unreliable: present in its counterpart SEC sample (by comparison to the information in columns W to AD)
93516403	1	AT5G02130	AT5G02130.1	1	AT5G02130.1	1	AT5G02130.1 (ethylene)	1	AT5G02130.1	Tetratricopeptide repeat (TPR)-like superfamily protein	45.764	Ethylene		40.0121	36.3041	38.1581	0.874315	0.793289	0.833802	16.9	17.3	17		17.1						TRUE							Unreliable: present in its counterpart SEC sample (by comparison to the information in columns W to AD)
93516425	1	AT3G25660	AT3G25660.1	1	AT3G25660.1	1	AT3G25660.1 (ethylene)	1	AT3G25660.1	Amidase family protein	57.181	Ethylene		163.917	172.084	168	2.86663	3.00947	2.93805	11.1	10.9	10	17	10.5			17.1			TRUE							Unreliable: present in its counterpart SEC sample (by comparison to the information in columns W to AD)
93516572	1	AT4G12130	AT4G12130.1	1	AT4G12130.1	1	AT4G12130.1 (ethylene)	1	AT4G12130.1	Glycine cleavage T-protein family	43.527	Ethylene		43.0397	44.099	43.5693	0.988805	1.01314	1.00097	16.6	16.5	17		16.6						TRUE	20.9411	21.0192	20.7573	21.3007	21.0214	21.4083	Unreliable: present in its counterpart SEC sample (by comparison to the information in columns W to AD)
93516583	1	AT3G06540	AT3G06540.1	1	AT3G06540.1	1	AT3G06540.1 (ethylene)	1	AT3G06540.1	Rab escort protein	61.51	Ethylene		93.7049	85.0209	89.3629	1.52341	1.38223	1.45282	13.4	13.8	12		13						TRUE							Unreliable: present in its counterpart SEC sample (by comparison to the information in columns W to AD)
93516775	1	AT1G17410	AT1G17410.2	1	AT1G17410.2	1	AT1G17410.2 (ethylene)	1	AT1G17410.2;AT1G17410.1	Nucleoside diphosphate kinase family protein	16.048	Ethylene		25.8301	29.1691	27.4996	1.60956	1.81761	1.71359	18.7	18.2									FALSE
93516876	1	AT3G63540	AT3G63540.1	1	AT3G63540.1	1	AT3G63540.1 (ethylene)	1	AT3G63540.1	Mog1/PsbP/DUF1795-like photosystem II reaction center PsbP family protein	16.279	Ethylene		24.0132	18.8303	21.4217	1.4751	1.15672	1.31591	19	20	20		19.7						TRUE							Unreliable: present in its counterpart SEC sample (by comparison to the information in columns W to AD)
93516884	1	AT2G45240	AT2G45240.1	1	AT2G45240.1	1	AT2G45240.1 (ethylene)	1	AT2G45240.1	methionine aminopeptidase 1A	43.992	Ethylene		17.5057	16.6749	17.0903	0.39793	0.379043	0.388486	20.3	20.5	20		20.4						TRUE							Unreliable: present in its counterpart SEC sample (by comparison to the information in columns W to AD)
93517210	1	AT3G04480	AT3G04480.1	1	AT3G04480.1	1	AT3G04480.1 (ethylene)	1	AT3G04480.1	endoribonucleases	79.898	Ethylene		93.7049	98.3741	96.0395	1.17281	1.23125	1.20203	13.4	13.2	12	13	12			14.4			TRUE							Unreliable: present in its counterpart SEC sample (by comparison to the information in columns W to AD)
93517222	3	AT3G04550	AT3G04550.1	1	AT3G04550.1	1	AT3G04550.1 (ethylene)	1	AT3G04550.1		50.199	Ethylene		571.958	597.545	584.751	11.3938	11.9035	11.6487	5.96	5.78	6	16	5.92			8.36	15.7		TRUE	22.3569	21.1779	21.2135	21.8858	21.8251	NaN	Unreliable: present in its counterpart SEC sample (by comparison to the information in columns W to AD)
93517315	1	AT3G13800	AT3G13800.2	1	AT3G13800.2	1	AT3G13800.2 (ethylene)	1	AT3G13800.2;AT3G13800.1	Metallo-hydrolase/oxidoreductase superfamily protein	31.512	Ethylene		80.9855	63.5062	72.2458	2.56999	2.0153	2.29265	14	15	14		14.4						TRUE							Unreliable: present in its counterpart SEC sample (by comparison to the information in columns W to AD)
93517343	1	AT3G49660	AT3G49660.1	1	AT3G49660.1	1	AT3G49660.1 (ethylene)	1	AT3G49660.1	Transducin/WD40 repeat-like superfamily protein	34.82	Ethylene		29.1691	32.1484	30.6587	0.83771	0.923274	0.880492	18.2	17.8	15	17	15.4			17.7			TRUE							Unreliable: present in its counterpart SEC sample (by comparison to the information in columns W to AD)
93517384	1	AT3G02660	AT3G02660.1	1	AT3G02660.1	1	AT3G02660.1 (ethylene)	1	AT3G02660.1	Tyrosyl-tRNA synthetase, class Ib, bacterial/mitochondrial	56.618	Ethylene		65.0691	60.4919	62.7805	1.14927	1.06842	1.10884	14.9	15.2	11	4	10.6			4.89			TRUE	20.1375	NaN	NaN	NaN	NaN	NaN	Unreliable: present in its counterpart SEC sample (by comparison to the information in columns W to AD)
93517580	1	AT3G23920	AT3G23920.1	1	AT3G23920.1	1	AT3G23920.1 (ethylene)	1	AT3G23920.1	beta-amylase 1	63.762	Ethylene		80.9855	103.276	92.1307	1.27012	1.61971	1.44492	14	13									FALSE	19.6785	19.4358	NaN	NaN	NaN	NaN	Unreliable: present in its counterpart SEC sample (by comparison to the information in columns W to AD)
93517617	1	AT5G51830	AT5G51830.1	1	AT5G51830.1	1	AT5G51830.1 (ethylene)	1	AT5G51830.1	pfkB-like carbohydrate kinase family protein	37.028	Ethylene		103.276	80.9855	92.1307	2.78913	2.18714	2.48814	13	14	14		14.2						TRUE	NaN	19.2499	19.7321	19.4207	NaN	NaN	Unreliable: present in its counterpart SEC sample (by comparison to the information in columns W to AD)
93517988	3	AT5G10330	AT5G10330.3	1	AT5G10330.3	1	AT5G10330.3 (ethylene)	1	AT5G10330.3;AT1G71920.3	histidinol phosphate aminotransferase 1	40.665	Ethylene		91.4541	87.1134	89.2837	2.24896	2.14222	2.19559	13.5	13.7									FALSE	21.4398	21.1586	21.5732	21.1843	NaN	21.0622	Unreliable: present in its counterpart SEC sample (by comparison to the information in columns W to AD)
93517996	1	AT3G53110	AT3G53110.1	1	AT3G53110.1	1	AT3G53110.1 (ethylene)	1	AT3G53110.1	P-loop containing nucleoside triphosphate hydrolases superfamily protein	55.383	Ethylene		103.276	103.276	103.276	1.86476	1.86476	1.86476	13	13	15	18	15			18			TRUE	21.5859	21.9593	21.2993	NaN	NaN	NaN	Unreliable: present in its counterpart SEC sample (by comparison to the information in columns W to AD)
93518245	1	AT4G34540	AT4G34540.1	1	AT4G34540.1	1	AT4G34540.1 (ethylene)	1	AT4G34540.1	NmrA-like negative transcriptional regulator family protein	34.071	Ethylene		42.0059	35.432	38.719	1.23289	1.03995	1.13642	16.7	17.4	17		17.2						TRUE							Unreliable: present in its counterpart SEC sample (by comparison to the information in columns W to AD)
93518319	1	AT5G14950	AT5G14950.1	1	AT5G14950.1	1	AT5G14950.1 (ethylene)	1	AT5G14950.1	golgi alpha-mannosidase II	134.72	Ethylene		131.701	131.701	131.701	0.977594	0.977594	0.977594	12	12	13		13						TRUE							Unreliable: present in its counterpart SEC sample (by comparison to the information in columns W to AD)
93518323	1	AT5G64420	AT5G64420.1	1	AT5G64420.1	1	AT5G64420.1 (ethylene)	1	AT5G64420.1	DNA polymerase V family	146.11	Ethylene		65.0691	57.6208	61.345	0.445343	0.394366	0.419855	14.9	15.4									FALSE
93518325	1	AT4G03080	AT4G03080.1	1	AT4G03080.1	1	AT4G03080.1 (ethylene)	1	AT4G03080.1	BRI1 suppressor 1 (BSU1)-like 1	96.145	Ethylene		145.153	145.153	145.153	1.50973	1.50973	1.50973	11.6	11.6	16	14	10	16.8		13.2			TRUE	21.6016	20.9286	20.6114	NaN	21.3157	NaN	Unreliable: present in its counterpart SEC sample (by comparison to the information in columns W to AD)
93518357	1	AT1G66460	AT1G66460.1	1	AT1G66460.1	1	AT1G66460.1 (ethylene)	1	AT1G66460.1	Protein kinase superfamily protein	52.491	Ethylene		20.7536	20.7536	20.7536	0.395375	0.395375	0.395375	19.6	19.6									FALSE
93518372	1	AT3G47460	AT3G47460.1	1	AT3G47460.1	1	AT3G47460.1 (ethylene)	1	AT3G47460.1;AT5G62410.1	Structural maintenance of chromosomes (SMC) family protein	132.31	Ethylene		65.0691	71.7153	68.3922	0.491793	0.542025	0.516909	14.9	14.5									FALSE
93518384	2	AT2G03870	AT2G03870.2_1	1	AT2G03870.2	2	AT2G03870.2 (ethylene)	2	AT2G03870.2;AT2G03870.1	Small nuclear ribonucleoprotein family protein	10.773	Ethylene	1	82.9787	89.2574	86.118	7.70247	8.28528	7.99388	13.9	13.6	12	17	15.4			17.7			TRUE	21.853	21.0406	21.2959	21.9301	21.736	21.9971	Unreliable: present in its counterpart SEC sample (by comparison to the information in columns W to AD)
93518384	2	AT2G03870	AT2G03870.2_2	1	AT2G03870.2	2	AT2G03870.2 (ethylene)	2	AT2G03870.2;AT2G03870.1	Small nuclear ribonucleoprotein family protein	10.773	Ethylene	2	24.0132	28.4684	26.2408	2.22901	2.64257	2.43579	19	18.3	12	17	15.4			17.7			TRUE	21.853	21.0406	21.2959	21.9301	21.736	21.9971	Unreliable: present in its counterpart SEC sample (by comparison to the information in columns W to AD)
93518388	1	AT2G33840	AT2G33840.1	1	AT2G33840.1	1	AT2G33840.1 (ethylene)	1	AT2G33840.1	Tyrosyl-tRNA synthetase, class Ib, bacterial/mitochondrial	43.897	Ethylene		156.137	159.979	158.058	3.55689	3.64443	3.60066	11.3	11.2	11		11.1						TRUE							Unreliable: present in its counterpart SEC sample (by comparison to the information in columns W to AD)
93518413	1	AT3G10050	AT3G10050.1	1	AT3G10050.1	1	AT3G10050.1 (ethylene)	1	AT3G10050.1	L-O-methylthreonine resistant 1	64.634	Ethylene		80.9855	103.276	92.1307	1.25299	1.59786	1.42542	14	13	15		15						TRUE							Unreliable: present in its counterpart SEC sample (by comparison to the information in columns W to AD)
93518503	1	AT3G06810	AT3G06810.1	1	AT3G06810.1	1	AT3G06810.1 (ethylene)	1	AT3G06810.1	acyl-CoA dehydrogenase-related	91.712	Ethylene		782.667	918.898	850.783	8.53396	10.0194	9.27668	4.67	4.01	3	12	4.04			12			TRUE							Unreliable: present in its counterpart SEC sample (by comparison to the information in columns W to AD)
93518529	1	AT5G19680	AT5G19680.1	1	AT5G19680.1	1	AT5G19680.1 (ethylene)	1	AT5G19680.1	Leucine-rich repeat (LRR) family protein	36.985	Ethylene		63.5062	52.2808	57.8935	1.71708	1.41357	1.56532	15	15.8	16	12	15.9			12			TRUE							Unreliable: present in its counterpart SEC sample (by comparison to the information in columns W to AD)
93518699	1	AT1G06110	AT1G06110.1	1	AT1G06110.1	1	AT1G06110.1 (ethylene)	1	AT1G06110.1	SKP1/ASK-interacting protein 16	48.975	Ethylene		87.1134	82.9787	85.046	1.77873	1.69431	1.73652	13.7	13.9									FALSE
93518716	1	AT3G10940	AT3G10940.1	1	AT3G10940.1	1	AT3G10940.1 (ethylene)	1	AT3G10940.1	dual specificity protein phosphatase (DsPTP1) family protein	32.087	Ethylene		21.2644	20.2551	20.7598	0.662712	0.631257	0.646984	19.5	19.7	20	16	19.6			16			TRUE							Unreliable: present in its counterpart SEC sample (by comparison to the information in columns W to AD)
93518793	1	AT2G31400	AT2G31400.1	1	AT2G31400.1	1	AT2G31400.1 (ethylene)	1	AT2G31400.1	genomes uncoupled 1	101.62	Ethylene		85.0209	85.0209	85.0209	0.836655	0.836655	0.836655	13.8	13.8									FALSE
93518875	1	AT3G05000	AT3G05000.1	1	AT3G05000.1	1	AT3G05000.1 (ethylene)	1	AT3G05000.1	Transport protein particle (TRAPP) component	19.572	Ethylene		46.2963	47.4358	46.8661	2.36544	2.42365	2.39455	16.3	16.2									FALSE
93519094	1	AT2G43640	AT2G43640.3	1	AT2G43640.3	1	AT2G43640.3 (ethylene)	1	AT2G43640.3;AT2G43640.2;AT2G43640.1	Signal recognition particle, SRP9/SRP14 subunit	12.738	Ethylene		131.701	194.329	163.015	10.3393	15.2558	12.7975	12	10.4									FALSE
93519226	1	AT1G02080	AT1G02080.2	1	AT1G02080.2	1	AT1G02080.2 (ethylene)	1	AT1G02080.2;AT1G02080.1	transcription regulators	263.76	Ethylene		103.276	131.701	117.489	0.391553	0.499323	0.445438	13	12									FALSE
93519274	1	AT1G80500	AT1G80500.1	1	AT1G80500.1	1	AT1G80500.1 (ethylene)	1	AT1G80500.1	SNARE-like superfamily protein	15.264	Ethylene		75.2887	85.0209	80.1548	4.93244	5.57003	5.25123	14.3	13.8	14		14.5						TRUE							Unreliable: present in its counterpart SEC sample (by comparison to the information in columns W to AD)
93519357	3	AT5G57815	AT5G57815.1	1	AT5G57815.1	1	AT5G57815.1 (ethylene)	1	AT5G57815.1;AT4G28060.1	Cytochrome c oxidase, subunit Vib family protein	9.2542	Ethylene		18.8303	18.378	18.6042	2.03479	1.98591	2.01035	20	20.1									FALSE	21.8647	20.6021	22.3086	NaN	NaN	NaN	Unreliable: present in its counterpart SEC sample (by comparison to the information in columns W to AD)
93519385	1	AT1G42960	AT1G42960.1	1	AT1G42960.1	1	AT1G42960.1 (ethylene)	1	AT1G42960.1		17.829	Ethylene		1248.28	1146.45	1197.37	70.0142	64.3026	67.1584	2.75	3.1									FALSE
93519853	1	AT5G55810	AT5G55810.1	1	AT5G55810.1	1	AT5G55810.1 (ethylene)	1	AT5G55810.1;AT5G55810.2	nicotinate/nicotinamide mononucleotide adenyltransferase	26.923	Ethylene		49.7994	46.2963	48.0479	1.8497	1.71958	1.78464	16	16.3		16							TRUE							Unreliable: present in its counterpart SEC sample (by comparison to the information in columns W to AD)
93519902	1	AT4G10840	AT4G10840.2	1	AT4G10840.2	1	AT4G10840.2 (ethylene)	1	AT4G10840.2;AT4G10840.1	Tetratricopeptide repeat (TPR)-like superfamily protein	57.332	Ethylene		131.701	131.701	131.701	2.29717	2.29717	2.29717	12	12									FALSE	21.1015	NaN	NaN	NaN	NaN	NaN	Unreliable: detected in the Untreated control dataset from the S200 of Col-0 plants in the quantitative proteomics (columns AF to AK)
93519991	1	AT3G62120	AT3G62120.2	1	AT3G62120.2	1	AT3G62120.2 (ethylene)	1	AT3G62120.2;AT3G62120.1	Class II aaRS and biotin synthetases superfamily protein	60.755	Ethylene		103.276	152.386	127.831	1.69987	2.50821	2.10404	13	11.4	11	14	10.8			14			TRUE	21.9903	21.9355	22.4308	22.5292	22.2701	22.341	Unreliable: present in its counterpart SEC sample (by comparison to the information in columns W to AD)
93520103	4	AT5G16070	AT5G16070.1	1	AT5G16070.1	1	AT5G16070.1 (ethylene)	1	AT5G16070.1	TCP-1/cpn60 chaperonin family protein	58.927	Ethylene		745.519	888.147	816.833	12.6516	15.072	13.8618	4.87	4.15	4	12	3.92			11.8			TRUE							Unreliable: present in its counterpart SEC sample (by comparison to the information in columns W to AD)
93520181	1	AT1G09620	AT1G09620.1	1	AT1G09620.1	1	AT1G09620.1 (ethylene)	1	AT1G09620.1	ATP binding;leucine-tRNA ligases;aminoacyl-tRNA ligases;nucleotide binding;ATP binding;aminoacyl-tRNA ligases	123.45	Ethylene		176.32	199.111	187.716	1.42827	1.61289	1.52058	10.8	10.3	14	21	14.5			21			TRUE	23.7837	23.6047	23.3122	23.586	23.4447	22.5332	Unreliable: present in its counterpart SEC sample (by comparison to the information in columns W to AD)
93520212	1	AT1G26560	AT1G26560.1	1	AT1G26560.1	1	AT1G26560.1 (ethylene)	1	AT1G26560.1	beta glucosidase 40	58.125	Ethylene		44.099	33.7503	38.9246	0.758692	0.58065	0.669671	16.5	17.6									FALSE
93520261	1	AT1G11060	AT1G11060.1	1	AT1G11060.1	1	AT1G11060.1 (ethylene)	1	AT1G11060.1	WAPL (Wings apart-like protein regulation of heterochromatin) protein	103.63	Ethylene		116.626	113.824	115.225	1.12541	1.09837	1.11189	12.5	12.6									FALSE
93520320	1	AT1G04120	AT1G04120.2	1	AT1G04120.2	1	AT1G04120.2 (ethylene)	1	AT1G04120.2;AT1G04120.1	multidrug resistance-associated protein 5	168.06	Ethylene		65.0691	65.0691	65.0691	0.387178	0.387178	0.387178	14.9	14.9									FALSE
93520364	1	AT1G72100	AT1G72100.1	1	AT1G72100.1	1	AT1G72100.1 (ethylene)	1	AT1G72100.1	late embryogenesis abundant domain-containing protein / LEA domain-containing protein	52.703	Ethylene		103.276	103.276	103.276	1.95958	1.95958	1.95958	13	13									FALSE
93520395	1	AT3G13110	AT3G13110.1	1	AT3G13110.1	1	AT3G13110.1 (ethylene)	1	AT3G13110.1	serine acetyltransferase 2;2	42.72	Ethylene		194.329	189.661	191.995	4.5489	4.43963	4.49426	10.4	10.5	10		10.2						TRUE							Unreliable: present in its counterpart SEC sample (by comparison to the information in columns W to AD)
93520423	3	AT5G05590	AT5G05590.1	1	AT5G05590.1	1	AT5G05590.1 (ethylene)	1	AT5G05590.1;AT5G05590.2	phosphoribosylanthranilate isomerase 2	29.619	Ethylene		26.4659	24.6042	25.535	0.893543	0.830688	0.862116	18.6	18.9	6								TRUE							Unreliable: present in its counterpart SEC sample (by comparison to the information in columns W to AD)
93520509	1	AT5G01770	AT5G01770.1	1	AT5G01770.1	1	AT5G01770.1 (ethylene)	1	AT5G01770.1	HEAT repeat ;WD domain, G-beta repeat protein protein	147.64	Ethylene		25.8301	29.1691	27.4996	0.174954	0.197569	0.186261	18.7	18.2									FALSE
93520569	1	AT4G34450	AT4G34450.1	1	AT4G34450.1	1	AT4G34450.1 (ethylene)	1	AT4G34450.1	coatomer gamma-2 subunit, putative / gamma-2 coat protein, putative / gamma-2 COP, putative	98.49	Ethylene		551.474	403.006	477.24	5.59929	4.09185	4.84557	6.11	7.4	7	4	6.84			4.4	10.1		TRUE	23.6105	23.5922	23.3138	23.196	23.4248	24.0034	Unreliable: present in its counterpart SEC sample (by comparison to the information in columns W to AD)
93520669	11	AT1G52400	AT1G52400.2	1	AT1G52400.2	1	AT1G52400.2 (ethylene)	1	AT1G52400.2;AT1G52400.3;AT1G52400.1	beta glucosidase 18	52.37	Ethylene		363.001	398.137	380.569	6.93146	7.60238	7.26692	7.83	7.45									FALSE
93520670	3	AT1G05730	AT1G05730.1	1	AT1G05730.1	1	AT1G05730.1 (ethylene)	1	AT1G05730.1	Eukaryotic protein of unknown function (DUF842)	17.122	Ethylene		63.5062	63.5062	63.5062	3.70904	3.70904	3.70904	15	15	15		15						TRUE							Unreliable: present in its counterpart SEC sample (by comparison to the information in columns W to AD)
93520677	1	AT5G20920	AT5G20920.3	1	AT5G20920.3	1	AT5G20920.3 (ethylene)	1	AT5G20920.3;AT5G20920.1	eukaryotic translation initiation factor 2 beta subunit	30.663	Ethylene		30.6225	30.6225	30.6225	0.99868	0.99868	0.99868	18	18	19		18.3						TRUE							Unreliable: present in its counterpart SEC sample (by comparison to the information in columns W to AD)
93520689	1	AT2G38760	AT2G38760.1	1	AT2G38760.1	1	AT2G38760.1 (ethylene)	1	AT2G38760.1	annexin 3	36.255	Ethylene		28.4684	22.8734	25.6709	0.785228	0.630904	0.708066	18.3	19.2									FALSE
93520785	3	AT5G04850	AT5G04850.1	1	AT5G04850.1	1	AT5G04850.1 (ethylene)	1	AT5G04850.1;AT5G04850.2	SNF7 family protein	26.238	Ethylene		273.127	444.169	358.648	10.4096	16.9285	13.669	9	7									FALSE
93520792	1	AT1G66740	AT1G66740.1	1	AT1G66740.1	1	AT1G66740.1 (ethylene)	1	AT1G66740.1	ASF1 like histone chaperone	22.132	Ethylene		63.5062	49.7994	56.6528	2.86943	2.25011	2.55977	15	16	15		15						TRUE							Unreliable: present in its counterpart SEC sample (by comparison to the information in columns W to AD)
93520952	1	AT2G16370	AT2G16370.1	1	AT2G16370.1	1	AT2G16370.1 (ethylene)	1	AT2G16370.1	thymidylate synthase 1	58.143	Ethylene		167.951	167.951	167.951	2.88858	2.88858	2.88858	11	11	11		10.9						TRUE							Unreliable: present in its counterpart SEC sample (by comparison to the information in columns W to AD)
93520968	1	AT1G53030	AT1G53030.1	1	AT1G53030.1	1	AT1G53030.1 (ethylene)	1	AT1G53030.1;AT3G15352.1	Cytochrome C oxidase copper chaperone (COX17)	7.9382	Ethylene		22.324	22.8734	22.5987	2.81222	2.88144	2.84683	19.3	19.2	19		19.7						TRUE							Unreliable: present in its counterpart SEC sample (by comparison to the information in columns W to AD)
93521032	3	AT2G17340	AT2G17340.1	1	AT2G17340.1	1	AT2G17340.1 (ethylene)	1	AT2G17340.1	Uncharacterised conserved protein (UCP030210)	40.857	Ethylene		43.0397	47.4358	45.2377	1.05342	1.16102	1.10722	16.6	16.2	17		16.8						TRUE							Unreliable: present in its counterpart SEC sample (by comparison to the information in columns W to AD)
93521072	1	AT5G38860	AT5G38860.1	1	AT5G38860.1	1	AT5G38860.1 (ethylene)	1	AT5G38860.1	BES1-interacting Myc-like protein 3	33.95	Ethylene		141.667	128.538	135.102	4.17281	3.7861	3.97945	11.7	12.1									FALSE
93521163	3	AT4G25840	AT4G25840.1	1	AT4G25840.1	1	AT4G25840.1 (ethylene)	1	AT4G25840.1	glycerol-3-phosphatase 1	33.071	Ethylene		39.051	30.6225	34.8368	1.18082	0.925963	1.05339	17	18									FALSE
93521171	2	AT3G05580	AT3G05580.1	1	AT3G05580.1	1	AT3G05580.1 (ethylene)	1	AT3G05580.1	Calcineurin-like metallo-phosphoesterase superfamily protein	36.001	Ethylene		69.9927	103.276	86.6343	1.94419	2.8687	2.40644	14.6	13	17		17.2						TRUE							Unreliable: present in its counterpart SEC sample (by comparison to the information in columns W to AD)
93521175	3	AT4G02610	AT4G02610.1	1	AT4G02610.1	1	AT4G02610.1 (ethylene)	1	AT4G02610.1	Aldolase-type TIM barrel family protein	29.579	Ethylene		30.6225	30.6225	30.6225	1.03528	1.03528	1.03528	18	18	18		17.8						TRUE							Unreliable: present in its counterpart SEC sample (by comparison to the information in columns W to AD)
93521309	1	AT3G23660	AT3G23660.1	1	AT3G23660.1	1	AT3G23660.1 (ethylene)	1	AT3G23660.1;AT3G23660.2	Sec23/Sec24 protein transport family protein	84.046	Ethylene		60.4919	79.0402	69.7661	0.719748	0.94044	0.830094	15.2	14.1	15		14.9						TRUE	20.7859	20.3117	20.7355	20.9785	NaN	NaN	Unreliable: present in its counterpart SEC sample (by comparison to the information in columns W to AD)
93521335	1	AT2G46370	AT2G46370.3	1	AT2G46370.3	1	AT2G46370.3 (ethylene)	1	AT2G46370.3;AT2G46370.2;AT2G46370.1;AT2G46370.4	Auxin-responsive GH3 family protein	55.194	Ethylene		63.5062	80.9855	72.2458	1.1506	1.46729	1.30894	15	14									FALSE
93521359	1	ATCG00270	ATCG00270.1	1	ATCG00270.1	1	ATCG00270.1 (ethylene)	1	ATCG00270.1	photosystem II reaction center protein D	39.547	Ethylene		1910.29	1891.8	1901.04	48.3042	47.8367	48.0704	1	1.04									FALSE
93521362	3	AT1G42470	AT1G42470.1	1	AT1G42470.1	1	AT1G42470.1 (ethylene)	1	AT1G42470.1	Patched family protein	140.08	Ethylene		36.3041	34.5809	35.4425	0.259167	0.246866	0.253016	17.3	17.5	17	20	17.5			20			TRUE							Unreliable: present in its counterpart SEC sample (by comparison to the information in columns W to AD)
93521383	1	AT1G13320	AT1G13320.2	1	AT1G13320.2	1	AT1G13320.2 (ethylene)	1	AT1G13320.2;AT1G13320.3;AT1G13320.1	protein phosphatase 2A subunit A3	59.998	Ethylene		159.979	194.329	177.154	2.66641	3.23892	2.95267	11.2	10.4	10		10.4						TRUE	21.6222	21.5464	21.0618	21.5014	21.6876	NaN	Unreliable: present in its counterpart SEC sample (by comparison to the information in columns W to AD)
93521405	3	AT3G08860	AT3G08860.1	1	AT3G08860.1	1	AT3G08860.1 (ethylene)	1	AT3G08860.1	PYRIMIDINE 4	52.46	Ethylene		56.2367	60.4919	58.3643	1.07199	1.15311	1.11255	15.5	15.2									FALSE
93521445	3	AT2G31350	AT2G31350.2	1	AT2G31350.2	1	AT2G31350.2 (ethylene)	1	AT2G31350.2;AT2G31350.1	glyoxalase 2-5	35.713	Ethylene		30.6225	30.6225	30.6225	0.857462	0.857462	0.857462	18	18	18		18.1						TRUE							Unreliable: present in its counterpart SEC sample (by comparison to the information in columns W to AD)
93521485	3	AT1G45000	AT1G45000.1	1	AT1G45000.1	1	AT1G45000.1 (ethylene)	1	AT1G45000.1;AT1G45000.2	AAA-type ATPase family protein	44.755	Ethylene		1209.44	943.806	1076.63	27.0237	21.0883	24.056	2.88	3.9									FALSE	22.9669	22.1845	22.232	22.8268	22.8029	22.7288	Unreliable: detected in the Untreated control dataset from the S200 of Col-0 plants in the quantitative proteomics (columns AF to AK)
93521511	5	AT4G10480	AT4G10480.1	1	AT4G10480.1	1	AT4G10480.1 (ethylene)	1	AT4G10480.1;AT4G10480.2	Nascent polypeptide-associated complex (NAC), alpha subunit family protein	23.171	Ethylene		36.3041	49.7994	43.0517	1.56679	2.14921	1.858	17.3	16	20	16	18.8			16.7			TRUE	23.3164	23.3449	24.2689	23.0364	23.1516	24.2765	Unreliable: present in its counterpart SEC sample (by comparison to the information in columns W to AD)
93521618	3	AT5G26780	AT5G26780.1	1	AT5G26780.1	1	AT5G26780.1 (ethylene)	1	AT5G26780.1;AT5G26780.3;AT5G26780.2	serine hydroxymethyltransferase 2	57.341	Ethylene		217.854	266.567	242.21	3.79927	4.6488	4.22403	9.93	9.1	7	9	6.91			9.12			TRUE	22.0871	22.0852	22.2824	22.1994	NaN	22.0045	Unreliable: present in its counterpart SEC sample (by comparison to the information in columns W to AD)
93521702	1	AT3G57890	AT3G57890.1	1	AT3G57890.1	1	AT3G57890.1 (ethylene)	1	AT3G57890.1;AT3G57890.2	Tubulin binding cofactor C domain-containing protein	62.778	Ethylene		228.154	301.757	264.956	3.63429	4.80674	4.22052	9.74	8.59	9	13	8.78			13.4			TRUE	23.2587	22.6563	22.0855	21.9737	NaN	NaN	Unreliable: present in its counterpart SEC sample (by comparison to the information in columns W to AD)
93521754	1	AT1G54710	AT1G54710.1	1	AT1G54710.1	1	AT1G54710.1 (ethylene)	1	AT1G54710.1	homolog of yeast autophagy 18 (ATG18) H	100.51	Ethylene		69.9927	68.3114	69.152	0.696375	0.679648	0.688011	14.6	14.7									FALSE
93521759	3	AT1G74910	AT1G74910.1	1	AT1G74910.1	1	AT1G74910.1 (ethylene)	1	AT1G74910.1;AT1G74910.2;AT1G74910.3	ADP-glucose pyrophosphorylase family protein	45.563	Ethylene		52.2808	65.0691	58.675	1.14744	1.42811	1.28778	15.8	14.9	15	14	16.1			13.9			TRUE	23.0721	23.2246	23.3781	23.0174	23.0931	23.0587	Unreliable: present in its counterpart SEC sample (by comparison to the information in columns W to AD)
93521809	1	AT5G43100	AT5G43100.1	1	AT5G43100.1	1	AT5G43100.1 (ethylene)	1	AT5G43100.1	Eukaryotic aspartyl protease family protein	70.294	Ethylene		49.7994	39.051	44.4252	0.708445	0.555539	0.631992	16	17	16		16.4						TRUE							Unreliable: present in its counterpart SEC sample (by comparison to the information in columns W to AD)
93521841	1	AT1G74470	AT1G74470.1	1	AT1G74470.1	1	AT1G74470.1 (ethylene)	1	AT1G74470.1	Pyridine nucleotide-disulphide oxidoreductase family protein	51.837	Ethylene		679.726	749.153	714.44	13.1128	14.4521	13.7824	5.25	4.85	5	14	5.05			14			TRUE	20.617	20.5898	20.1314	20.3791	20.1268	NaN	Unreliable: present in its counterpart SEC sample (by comparison to the information in columns W to AD)
93521847	1	AT3G20250	AT3G20250.1	1	AT3G20250.1	1	AT3G20250.1 (ethylene)	1	AT3G20250.1	pumilio 5	106.99	Ethylene		30.6225	30.6225	30.6225	0.286219	0.286219	0.286219	18	18	18		18.8						TRUE							Unreliable: present in its counterpart SEC sample (by comparison to the information in columns W to AD)
93521875	5	AT4G12400	AT4G12400.1	1	AT4G12400.1	1	AT4G12400.1 (ethylene)	1	AT4G12400.1;AT4G12400.2	stress-inducible protein, putative	60.447	Ethylene		148.726	152.386	150.556	2.46043	2.52099	2.49071	11.5	11.4	9	14	8.74			13.9			TRUE							Unreliable: present in its counterpart SEC sample (by comparison to the information in columns W to AD)
93521939	3	AT2G20140	AT2G20140.1_1	1	AT2G20140.1	2	AT2G20140.1 (ethylene)	2	AT2G20140.1	AAA-type ATPase family protein	49.346	Ethylene	1	841.888	962.343	902.116	17.0609	19.5019	18.2814	4.37	3.82									FALSE
93521939	3	AT2G20140	AT2G20140.1_2	1	AT2G20140.1	2	AT2G20140.1 (ethylene)	2	AT2G20140.1	AAA-type ATPase family protein	49.346	Ethylene	2	25.2097	28.4684	26.8391	0.510876	0.576915	0.543896	18.8	18.3									FALSE
93521949	1	AT3G57090	AT3G57090.1	1	AT3G57090.1	1	AT3G57090.1 (ethylene)	1	AT3G57090.1	Tetratricopeptide repeat (TPR)-like superfamily protein	18.698	Ethylene		24.0132	30.6225	27.3178	1.28426	1.63774	1.461	19	18	18		18.2						TRUE							Unreliable: present in its counterpart SEC sample (by comparison to the information in columns W to AD)
93522025	1	AT5G01530	AT5G01530.1	1	AT5G01530.1	1	AT5G01530.1 (ethylene)	1	AT5G01530.1	light harvesting complex photosystem II	31.139	Ethylene		1859.87	1910.29	1885.08	59.7281	61.347	60.5375	1.11	1		1							TRUE							Unreliable: present in its counterpart SEC sample (by comparison to the information in columns W to AD)
93522045	3	AT1G08420	AT1G08420.2	1	AT1G08420.2	1	AT1G08420.2 (ethylene)	1	AT1G08420.2;AT1G08420.1	BRI1 suppressor 1 (BSU1)-like 2	108.08	Ethylene		214.177	145.153	179.665	1.98166	1.34302	1.66234	10	11.6	11	12	9.77			7.19	11.8		TRUE	22.1137	21.7954	21.5236	22.0258	22.3007	22.0449	Unreliable: present in its counterpart SEC sample (by comparison to the information in columns W to AD)
93522048	1	AT1G06410	AT1G06410.1	1	AT1G06410.1	1	AT1G06410.1 (ethylene)	1	AT1G06410.1	trehalose-phosphatase/synthase 7	96.687	Ethylene		214.177	236.053	225.115	2.21516	2.44142	2.32829	10	9.6	10		9.82						TRUE							Unreliable: present in its counterpart SEC sample (by comparison to the information in columns W to AD)
93522063	1	AT2G31800	AT2G31800.1	1	AT2G31800.1	1	AT2G31800.1 (ethylene)	1	AT2G31800.1	Integrin-linked protein kinase family	53.737	Ethylene		167.951	131.701	149.826	3.12542	2.45085	2.78814	11	12									FALSE
93522075	1	AT1G48090	AT1G48090.1	1	AT1G48090.1	1	AT1G48090.1 (ethylene)	1	AT1G48090.1	calcium-dependent lipid-binding family protein	462.01	Ethylene		443.091	461.789	452.44	0.95905	0.999521	0.979286	7.01	6.84									FALSE
93522083	3	AT1G62570	AT1G62570.1	1	AT1G62570.1	1	AT1G62570.1 (ethylene)	1	AT1G62570.1	flavin-monooxygenase glucosinolate S-oxygenase 4	52.458	Ethylene		48.6032	38.113	43.3581	0.926517	0.726544	0.82653	16.1	17.1									FALSE
93522154	3	AT2G16570	AT2G16570.1	1	AT2G16570.1	1	AT2G16570.1 (ethylene)	1	AT2G16570.1	GLN phosphoribosyl pyrophosphate amidotransferase 1	61.842	Ethylene		45.1843	48.6032	46.8938	0.730641	0.785926	0.758283	16.4	16.1									FALSE
93522177	3	AT1G17720	AT1G17720.1	1	AT1G17720.1	1	AT1G17720.1 (ethylene)	1	AT1G17720.1	Protein phosphatase 2A, regulatory subunit PR55	56.274	Ethylene		69.9927	48.6032	59.2979	1.24378	0.863689	1.05374	14.6	16.1	15		15						TRUE	23.0436	23.4026	23.2073	23.4686	23.3131	23.4796	Unreliable: present in its counterpart SEC sample (by comparison to the information in columns W to AD)
93522253	1	AT3G56120	AT3G56120.1	1	AT3G56120.1	1	AT3G56120.1 (ethylene)	1	AT3G56120.1	S-adenosyl-L-methionine-dependent methyltransferases superfamily protein	52.914	Ethylene		89.2574	79.0402	84.1488	1.68684	1.49375	1.59029	13.6	14.1									FALSE
93522296	3	AT1G62020	AT1G62020.1	1	AT1G62020.1	1	AT1G62020.1 (ethylene)	1	AT1G62020.1	Coatomer, alpha subunit	136.56	Ethylene		743.709	901.198	822.453	5.44602	6.59928	6.02265	4.88	4.09									FALSE	20.7682	20.7865	NaN	NaN	NaN	NaN	Unreliable: present in its counterpart SEC sample (by comparison to the information in columns W to AD)
93522413	1	AT2G39800	AT2G39800.2	1	AT2G39800.2	1	AT2G39800.2 (ethylene)	1	AT2G39800.2;AT2G39800.3;AT2G39800.4;AT2G39800.1;AT3G55610.1	delta1-pyrroline-5-carboxylate synthase 1	66.758	Ethylene		381.089	306.192	343.64	5.70851	4.58659	5.14755	7.63	8.53	8		8.26						TRUE	20.6401	20.546	21.0451	NaN	NaN	NaN	Unreliable: present in its counterpart SEC sample (by comparison to the information in columns W to AD)
93522423	1	AT5G10290	AT5G10290.1	1	AT5G10290.1	1	AT5G10290.1 (ethylene)	1	AT5G10290.1	leucine-rich repeat transmembrane protein kinase family protein	68.658	Ethylene		30.6225	47.4358	39.0291	0.446015	0.690899	0.568457	18	16.2									FALSE
93522516	1	AT1G14240	AT1G14240.3	1	AT1G14240.3	1	AT1G14240.3 (ethylene)	1	AT1G14240.3;AT1G14240.4;AT1G14240.2;AT1G14240.1	GDA1/CD39 nucleoside phosphatase family protein	53.037	Ethylene		14.7661	14.7661	14.7661	0.278412	0.278412	0.278412	21	21									FALSE
93522603	5	AT5G22800	AT5G22800.1	1	AT5G22800.1	1	AT5G22800.1 (ethylene)	1	AT5G22800.1	Alanyl-tRNA synthetase, class IIc	107.83	Ethylene		96.0111	156.137	126.074	0.890393	1.44799	1.16919	13.3	11.3	7		6.97						TRUE	23.7056	NaN	23.1855	NaN	NaN	NaN	Unreliable: present in its counterpart SEC sample (by comparison to the information in columns W to AD)
93522609	1	AT4G23440	AT4G23440.1	1	AT4G23440.1	1	AT4G23440.1 (ethylene)	1	AT4G23440.1	Disease resistance protein (TIR-NBS class)	109.16	Ethylene		52.2808	60.4919	56.3864	0.478938	0.554158	0.516548	15.8	15.2	13	16	12.6	19.5		16			TRUE							Unreliable: present in its counterpart SEC sample (by comparison to the information in columns W to AD)
93522610	3	AT5G66550	AT5G66550.1	1	AT5G66550.1	1	AT5G66550.1 (ethylene)	1	AT5G66550.1	Maf-like protein	22.565	Ethylene		30.6225	30.6225	30.6225	1.35708	1.35708	1.35708	18	18	18		18.1						TRUE							Unreliable: present in its counterpart SEC sample (by comparison to the information in columns W to AD)
93522735	1	AT2G36390	AT2G36390.1	1	AT2G36390.1	1	AT2G36390.1 (ethylene)	1	AT2G36390.1	starch branching enzyme 2.1	97.659	Ethylene		111.09	103.276	107.183	1.13753	1.05752	1.09752	12.7	13	13	12	12.7			15.4			TRUE							Unreliable: present in its counterpart SEC sample (by comparison to the information in columns W to AD)
93522799	2	AT3G63130	AT3G63130.2	1	AT3G63130.2	1	AT3G63130.2 (ethylene)	1	AT3G63130.2;AT3G63130.1	RAN GTPase activating protein 1	58.826	Ethylene		103.276	80.9855	92.1307	1.75562	1.3767	1.56616	13	14	12		12.4						TRUE	21.0774	21.027	NaN	NaN	NaN	20.9795	Unreliable: present in its counterpart SEC sample (by comparison to the information in columns W to AD)
93522799	2	AT5G19320	AT5G19320.1	1	AT5G19320.1	1	AT5G19320.1 (ethylene)	1	AT5G19320.1	RAN GTPase activating protein 2	59.651	Ethylene		116.626	128.538	122.582	1.95514	2.15483	2.05498	12.5	12.1	12		13						TRUE	NaN	19.5643	NaN	NaN	NaN	NaN	Unreliable: present in its counterpart SEC sample (by comparison to the information in columns W to AD)
93522826	4	AT1G20260	AT1G20260.1	1	AT1G20260.1	1	AT1G20260.1 (ethylene)	1	AT1G20260.1	ATPase, V1 complex, subunit B protein	54.311	Ethylene		111.09	113.824	112.457	2.04545	2.09579	2.07062	12.7	12.6	13		12.7						TRUE							Unreliable: present in its counterpart SEC sample (by comparison to the information in columns W to AD)
93522855	1	AT4G01370	AT4G01370.1	1	AT4G01370.1	1	AT4G01370.1 (ethylene)	1	AT4G01370.1	MAP kinase 4	42.851	Ethylene		37.1975	34.5809	35.8892	0.868067	0.807004	0.837536	17.2	17.5	17		16.8						TRUE							Unreliable: present in its counterpart SEC sample (by comparison to the information in columns W to AD)
93522859	1	AT5G13110	AT5G13110.1	1	AT5G13110.1	1	AT5G13110.1 (ethylene)	1	AT5G13110.1	glucose-6-phosphate dehydrogenase 2	67.159	Ethylene		261.432	199.111	230.272	3.89273	2.96478	3.42876	9.18	10.3	10	13	9.58	17.8		11.6			TRUE	22.8827	22.1172	22.5498	23.1997	23.0872	23.4668	Unreliable: present in its counterpart SEC sample (by comparison to the information in columns W to AD)
93522873	1	AT5G20320	AT5G20320.2	1	AT5G20320.2	1	AT5G20320.2 (ethylene)	1	AT5G20320.2;AT5G20320.1	dicer-like 4	189.68	Ethylene		131.701	103.276	117.489	0.694335	0.544474	0.619405	12	13									FALSE
93522898	1	AT2G21270	AT2G21270.2	1	AT2G21270.2	1	AT2G21270.2 (ethylene)	1	AT2G21270.2;AT2G21270.1;AT2G21270.3	ubiquitin fusion degradation 1	35.323	Ethylene		25.8301	23.4364	24.6333	0.731256	0.663487	0.697372	18.7	19.1	15	19	17			19.2			TRUE	20.7985	20.3852	21.2796	NaN	NaN	NaN	Unreliable: present in its counterpart SEC sample (by comparison to the information in columns W to AD)
93522972	3	AT5G06600	AT5G06600.1	1	AT5G06600.1	1	AT5G06600.1 (ethylene)	1	AT5G06600.1;AT5G06600.2;AT5G06600.3	ubiquitin-specific protease 12	130.61	Ethylene		204.012	204.012	204.012	1.56199	1.56199	1.56199	10.2	10.2	10		10.4						TRUE	22.2932	21.8031	20.8579	21.7652	21.8651	21.4397	Unreliable: present in its counterpart SEC sample (by comparison to the information in columns W to AD)
93523063	1	AT1G15750	AT1G15750.4	1	AT1G15750.4	1	AT1G15750.4 (ethylene)	1	AT1G15750.4;AT1G15750.3;AT1G15750.2;AT1G15750.1;AT1G80490.1;AT1G80490.2	Transducin family protein / WD-40 repeat family protein	124.3	Ethylene		167.951	167.951	167.951	1.35117	1.35117	1.35117	11	11	15		15						TRUE							Unreliable: present in its counterpart SEC sample (by comparison to the information in columns W to AD)
93523067	3	AT1G33120	AT1G33120.1	1	AT1G33120.1	1	AT1G33120.1 (ethylene)	1	AT1G33120.1;AT1G33140.1	Ribosomal protein L6 family	22.017	Ethylene		943.806	1052.93	998.367	42.8671	47.8234	45.3453	3.9	3.45									FALSE	22.45	22.5055	22.8837	NaN	NaN	21.9583	Unreliable: present in its counterpart SEC sample (by comparison to the information in columns W to AD)
93523068	1	AT4G39090	AT4G39090.1	1	AT4G39090.1	1	AT4G39090.1 (ethylene)	1	AT4G39090.1	Papain family cysteine protease	40.418	Ethylene		26.4659	25.8301	26.148	0.654804	0.639075	0.64694	18.6	18.7	17	10	17.4			9.99			TRUE	22.2784	21.0659	21.2875	21.2276	20.7415	NaN	Unreliable: present in its counterpart SEC sample (by comparison to the information in columns W to AD)
93523117	1	AT1G18500	AT1G18500.1	1	AT1G18500.1	1	AT1G18500.1 (ethylene)	1	AT1G18500.1;AT1G74040.1	methylthioalkylmalate synthase-like 4	68.675	Ethylene		61.9807	68.3114	65.1461	0.902522	0.994706	0.948614	15.1	14.7	14	3	15.4	21		3.29			TRUE							Unreliable: present in its counterpart SEC sample (by comparison to the information in columns W to AD)
93523146	1	AT3G53020	AT3G53020.1	1	AT3G53020.1	1	AT3G53020.1 (ethylene)	1	AT3G53020.1;AT2G36620.1	Ribosomal protein L24e family protein	18.632	Ethylene		990.834	1068.4	1029.62	53.1791	57.3423	55.2607	3.7	3.39									FALSE	21.472	22.3792	22.4192	NaN	NaN	22.2759	Unreliable: present in its counterpart SEC sample (by comparison to the information in columns W to AD)
93523157	1	AT5G65010	AT5G65010.1	1	AT5G65010.1	1	AT5G65010.1 (ethylene)	1	AT5G65010.1;AT5G65010.2;AT5G10240.2;AT5G10240.1	asparagine synthetase 2	65.029	Ethylene		63.5062	63.5062	63.5062	0.976582	0.976582	0.976582	15	15	11		11	15					TRUE							Unreliable: present in its counterpart SEC sample (by comparison to the information in columns W to AD)
93523164	1	AT4G22240	AT4G22240.1	1	AT4G22240.1	1	AT4G22240.1 (ethylene)	1	AT4G22240.1	Plastid-lipid associated protein PAP / fibrillin family protein	33.655	Ethylene		45.1843	43.0397	44.112	1.34257	1.27885	1.31071	16.4	16.6	15	3	14.7			2.86			TRUE							Unreliable: present in its counterpart SEC sample (by comparison to the information in columns W to AD)
93523172	1	AT5G18640	AT5G18640.1	1	AT5G18640.1	1	AT5G18640.1 (ethylene)	1	AT5G18640.1	alpha/beta-Hydrolases superfamily protein	40.234	Ethylene		128.538	134.943	131.74	3.19476	3.35395	3.27435	12.1	11.9	20	14	20.3			14.2			TRUE							Unreliable: present in its counterpart SEC sample (by comparison to the information in columns W to AD)
93523212	1	AT4G16720	AT4G16720.1	1	AT4G16720.1	1	AT4G16720.1 (ethylene)	1	AT4G16720.1;AT4G17390.1	Ribosomal protein L23/L15e family protein	24.239	Ethylene		1047.82	1108.08	1077.95	43.2287	45.715	44.4718	3.47	3.24	6	3	5.95			3.41			TRUE							Unreliable: present in its counterpart SEC sample (by comparison to the information in columns W to AD)
93523239	1	AT1G14670	AT1G14670.1	1	AT1G14670.1	1	AT1G14670.1 (ethylene)	1	AT1G14670.1;AT2G01970.1	Endomembrane protein 70 protein family	68.083	Ethylene		25.8301	25.2097	25.5199	0.379392	0.370279	0.374836	18.7	18.8	19	15	17.6			15.3			TRUE							Unreliable: present in its counterpart SEC sample (by comparison to the information in columns W to AD)
93523293	3	AT3G14920	AT3G14920.1	1	AT3G14920.1	1	AT3G14920.1 (ethylene)	1	AT3G14920.1	Peptide-N4-(N-acetyl-beta-glucosaminyl)asparagine amidase A protein	68.995	Ethylene		87.1134	85.0209	86.0671	1.2626	1.23228	1.24744	13.7	13.8	11	14	11.8			13.9			TRUE	NaN	20.8487	20.8089	NaN	NaN	NaN	Unreliable: present in its counterpart SEC sample (by comparison to the information in columns W to AD)
93523305	3	AT5G51100	AT5G51100.1	1	AT5G51100.1	1	AT5G51100.1 (ethylene)	1	AT5G51100.1;AT4G00651.1	Fe superoxide dismutase 2	34.663	Ethylene		63.5062	85.0209	74.2635	1.8321	2.45279	2.14244	15	13.8	14	17	14.5			17			TRUE	20.8269	21.2737	21.6341	22.2095	NaN	NaN	Unreliable: present in its counterpart SEC sample (by comparison to the information in columns W to AD)
93523341	2	AT5G07090	AT5G07090.2	1	AT5G07090.2	1	AT5G07090.2 (ethylene)	1	AT5G07090.2;AT2G17360.1;AT5G58420.1;AT5G07090.1;AT2G17360.2	Ribosomal protein S4 (RPS4A) family protein	27.707	Ethylene		864.708	936.947	900.827	31.209	33.8162	32.5126	4.26	3.93									FALSE							Unreliable: non-specific by raw profile investigation
93523350	3	AT1G71100	AT1G71100.1	1	AT1G71100.1	1	AT1G71100.1 (ethylene)	1	AT1G71100.1	Ribose 5-phosphate isomerase, type A protein	28.331	Ethylene		80.9855	103.276	92.1307	2.85855	3.64533	3.25194	14	13	12		12						TRUE							Unreliable: present in its counterpart SEC sample (by comparison to the information in columns W to AD)
93523367	1	AT5G03040	AT5G03040.3	1	AT5G03040.3	1	AT5G03040.3 (ethylene)	1	AT5G03040.3;AT5G03040.2;AT5G03040.1	IQ-domain 2	50.462	Ethylene		459.549	518.952	489.25	9.10682	10.284	9.69542	6.86	6.36									FALSE
93523445	2	AT5G56710	AT5G56710.1	1	AT5G56710.1	1	AT5G56710.1 (ethylene)	1	AT5G56710.1;AT4G26230.1;AT2G19740.1;AT5G56710.2	Ribosomal protein L31e family protein	13.803	Ethylene		1094.7	1140.89	1117.79	79.3085	82.6553	80.9819	3.29	3.12									FALSE							Unreliable: non-specific by raw profile investigation
93523502	1	AT5G22650	AT5G22650.2	1	AT5G22650.2	1	AT5G22650.2 (ethylene)	1	AT5G22650.2;AT5G22650.1	histone deacetylase 2B	32.218	Ethylene		35.432	37.1975	36.3148	1.09976	1.15456	1.12716	17.4	17.2	13		12.6						TRUE	20.4684	21.0824	20.3591	NaN	NaN	NaN	Unreliable: present in its counterpart SEC sample (by comparison to the information in columns W to AD)
93523518	4	AT2G39390	AT2G39390.1	1	AT2G39390.1	1	AT2G39390.1 (ethylene)	1	AT2G39390.1;AT5G02610.1;AT5G02610.2	Ribosomal L29 family protein	14.231	Ethylene		957.675	1127.11	1042.39	67.295	79.2007	73.2478	3.84	3.17									FALSE							Unreliable: non-specific by raw profile investigation
93523600	4	AT2G21590	AT2G21590.2	1	AT2G21590.2	1	AT2G21590.2 (ethylene)	1	AT2G21590.2;AT2G21590.1	Glucose-1-phosphate adenylyltransferase family protein	58.205	Ethylene		167.951	214.177	191.064	2.88551	3.67971	3.28261	11	10	10		10.4						TRUE							Unreliable: present in its counterpart SEC sample (by comparison to the information in columns W to AD)
93523600	4	AT4G39210	AT4G39210.1	1	AT4G39210.1	1	AT4G39210.1 (ethylene)	1	AT4G39210.1	Glucose-1-phosphate adenylyltransferase family protein	58.029	Ethylene		194.329	199.111	196.72	3.34882	3.43124	3.39003	10.4	10.3	10		10.3						TRUE							Unreliable: present in its counterpart SEC sample (by comparison to the information in columns W to AD)
93523692	6	AT2G40300	AT2G40300.1	1	AT2G40300.1	1	AT2G40300.1 (ethylene)	1	AT2G40300.1	ferritin 4	29.029	Ethylene		131.701	119.496	125.599	4.53689	4.11644	4.32667	12	12.4	13	6	12.5			5.87	18		TRUE	19.7837	19.7065	20.484	20.8004	NaN	NaN	Unreliable: present in its counterpart SEC sample (by comparison to the information in columns W to AD)
93523790	3	AT1G12010	AT1G12010.1	1	AT1G12010.1	1	AT1G12010.1 (ethylene)	1	AT1G12010.1	2-oxoglutarate (2OG) and Fe(II)-dependent oxygenase superfamily protein	36.531	Ethylene		44.099	45.1843	44.6416	1.20717	1.23688	1.22202	16.5	16.4	16	21	16.2			20.9			TRUE							Unreliable: present in its counterpart SEC sample (by comparison to the information in columns W to AD)
93523831	3	AT5G13490	AT5G13490.2	1	AT5G13490.2	1	AT5G13490.2 (ethylene)	1	AT5G13490.2;AT5G13490.1	ADP/ATP carrier 2	41.745	Ethylene		1015.22	967.034	991.127	24.3196	23.1653	23.7424	3.6	3.8	3		3.25						TRUE	NaN	21.0211	NaN	NaN	NaN	22.2019	Unreliable: present in its counterpart SEC sample (by comparison to the information in columns W to AD)
93523851	3	AT3G17840	AT3G17840.1	1	AT3G17840.1	1	AT3G17840.1 (ethylene)	1	AT3G17840.1	receptor-like kinase 902	70.405	Ethylene		113.824	119.496	116.66	1.61671	1.69727	1.65699	12.6	12.4									FALSE
93523941	1	AT2G29940	AT2G29940.1	1	AT2G29940.1	1	AT2G29940.1 (ethylene)	1	AT2G29940.1	pleiotropic drug resistance 3	159.87	Ethylene		105.818	91.4541	98.6359	0.661898	0.572053	0.616976	12.9	13.5									FALSE
93523971	4	AT4G02370	AT4G02370.1	1	AT4G02370.1	1	AT4G02370.1 (ethylene)	1	AT4G02370.1	Protein of unknown function, DUF538	18.356	Ethylene		11.5791	11.5791	11.5791	0.630807	0.630807	0.630807	22	22									FALSE
93524017	1	AT3G22500	AT3G22500.1	1	AT3G22500.1	1	AT3G22500.1 (ethylene)	1	AT3G22500.1	Seed maturation protein	26.779	Ethylene		49.7994	39.051	44.4252	1.85964	1.45827	1.65896	16	17									FALSE
93524073	1	AT4G14760	AT4G14760.1	1	AT4G14760.1	1	AT4G14760.1 (ethylene)	1	AT4G14760.1	kinase interacting (KIP1-like) family protein	196.98	Ethylene		29.1691	29.1691	29.1691	0.148081	0.148081	0.148081	18.2	18.2									FALSE
93524115	2	AT3G48980	AT3G48980.1_1	1	AT3G48980.1	2	AT3G48980.1 (ethylene)	2	AT3G48980.1	Arabidopsis thaliana protein of unknown function (DUF821)	62.758	Ethylene	1	122.437	122.437	122.437	1.95094	1.95094	1.95094	12.3	12.3									FALSE
93524115	2	AT3G48980	AT3G48980.1_2	1	AT3G48980.1	2	AT3G48980.1 (ethylene)	2	AT3G48980.1	Arabidopsis thaliana protein of unknown function (DUF821)	62.758	Ethylene	2	16.2743	16.6749	16.4746	0.259319	0.265701	0.26251	20.6	20.5									FALSE
93524167	1	AT5G35620	AT5G35620.2	1	AT5G35620.2	1	AT5G35620.2 (ethylene)	1	AT5G35620.2;AT5G35620.1	Eukaryotic initiation factor 4E protein	18.823	Ethylene		48.6032	40.0121	44.3077	2.58212	2.1257	2.35391	16.1	16.9	18	15	18			15			TRUE	NaN	21.3783	NaN	NaN	NaN	NaN	Unreliable: present in its counterpart SEC sample (by comparison to the information in columns W to AD)
93524224	1	AT5G03660	AT5G03660.2	1	AT5G03660.2	1	AT5G03660.2 (ethylene)	1	AT5G03660.2;AT5G03660.1	Family of unknown function (DUF662)	17.666	Ethylene		98.3741	71.7153	85.0447	5.56855	4.05951	4.81403	13.2	14.5	17	15	17.6			14.8			TRUE							Unreliable: present in its counterpart SEC sample (by comparison to the information in columns W to AD)
93524240	4	AT4G12290	AT4G12290.1	1	AT4G12290.1	1	AT4G12290.1 (ethylene)	1	AT4G12290.1	Copper amine oxidase family protein	83.232	Ethylene		148.726	159.979	154.353	1.78688	1.92209	1.85449	11.5	11.2	9	11	8.8			11.4			TRUE							Unreliable: present in its counterpart SEC sample (by comparison to the information in columns W to AD)
93524333	4	AT1G27520	AT1G27520.1	1	AT1G27520.1	1	AT1G27520.1 (ethylene)	1	AT1G27520.1	Glycosyl hydrolase family 47 protein	65.707	Ethylene		273.127	273.127	273.127	4.15675	4.15675	4.15675	9	9									FALSE
93524357	1	AT1G15820	AT1G15820.1	1	AT1G15820.1	1	AT1G15820.1 (ethylene)	1	AT1G15820.1	light harvesting complex photosystem II subunit 6	27.522	Ethylene		1910.29	1910.29	1910.29	69.4094	69.4094	69.4094	1	1									FALSE
93524358	1	AT5G59850	AT5G59850.1	1	AT5G59850.1	1	AT5G59850.1 (ethylene)	1	AT5G59850.1;AT1G07770.2;AT1G07770.1	Ribosomal protein S8 family protein	14.804	Ethylene		910.005	976.485	943.245	61.4702	65.9609	63.7155	4.05	3.76	3	11	3.65			6.13	10.1		TRUE	22.0384	22.2428	23.2267	21.9446	21.7274	24.5778	Unreliable: present in its counterpart SEC sample (by comparison to the information in columns W to AD)
93524391	9	AT5G02490	AT5G02490.1	1	AT5G02490.1	1	AT5G02490.1 (ethylene)	1	AT5G02490.1	Heat shock protein 70 (Hsp 70) family protein	71.386	Ethylene		125.45	122.437	123.944	1.75735	1.71514	1.73625	12.2	12.3	10	13	10			12.8			TRUE	21.1957	20.6198	20.0425	20.3263	20.6973	NaN	Unreliable: present in its counterpart SEC sample (by comparison to the information in columns W to AD)
93524454	3	AT1G12550	AT1G12550.1	1	AT1G12550.1	1	AT1G12550.1 (ethylene)	1	AT1G12550.1	D-isomer specific 2-hydroxyacid dehydrogenase family protein	34.912	Ethylene		80.9855	80.9855	80.9855	2.3197	2.3197	2.3197	14	14	14		14						TRUE							Unreliable: present in its counterpart SEC sample (by comparison to the information in columns W to AD)
93524476	1	AT5G37660	AT5G37660.1	1	AT5G37660.1	1	AT5G37660.1 (ethylene)	1	AT5G37660.1;AT5G37660.2	plasmodesmata-located protein 7	30.456	Ethylene		29.1691	27.7846	28.4768	0.957745	0.912287	0.935016	18.2	18.4									FALSE
93524501	5	AT1G24735	AT1G24735.1	1	AT1G24735.1	1	AT1G24735.1 (ethylene)	1	AT1G24735.1;AT1G24735.2	S-adenosyl-L-methionine-dependent methyltransferases superfamily protein	27.025	Ethylene		47.4358	46.2963	46.8661	1.75525	1.71309	1.73417	16.2	16.3									FALSE
93524513	1	AT1G70810	AT1G70810.1	1	AT1G70810.1	1	AT1G70810.1 (ethylene)	1	AT1G70810.1	Calcium-dependent lipid-binding (CaLB domain) family protein	18.657	Ethylene		23.4364	22.324	22.8802	1.25617	1.19655	1.22636	19.1	19.3	20		19.4						TRUE							Unreliable: present in its counterpart SEC sample (by comparison to the information in columns W to AD)
93524515	1	AT1G60940	AT1G60940.2	1	AT1G60940.2	1	AT1G60940.2 (ethylene)	1	AT1G60940.2;AT1G60940.1;AT1G10940.1;AT1G10940.2;AT4G33950.2;AT2G23030.1;AT5G66880.1;AT4G33950.1;AT3G50500.1;AT3G50500.2	SNF1-related protein kinase 2.10	41.039	Ethylene		49.7994	39.051	44.4252	1.21347	0.951559	1.08251	16	17									FALSE
93524559	1	AT5G11950	AT5G11950.2	1	AT5G11950.2	1	AT5G11950.2 (ethylene)	1	AT5G11950.2;AT5G11950.1	Putative lysine decarboxylase family protein	23.831	Ethylene		38.113	40.0121	39.0626	1.5993	1.679	1.63915	17.1	16.9	16	19	15.6			19			TRUE							Unreliable: present in its counterpart SEC sample (by comparison to the information in columns W to AD)
93524567	11	AT4G00680	AT4G00680.1	1	AT4G00680.1	1	AT4G00680.1 (ethylene)	1	AT4G00680.1;AT1G01750.1	actin depolymerizing factor 8	16.317	Ethylene		20.2551	20.7536	20.5044	1.24135	1.2719	1.25663	19.7	19.6									FALSE
93524596	5	AT1G20510	AT1G20510.2	1	AT1G20510.2	1	AT1G20510.2 (ethylene)	1	AT1G20510.2;AT1G20510.1	OPC-8:0 CoA ligase1	51.222	Ethylene		131.701	131.701	131.701	2.57119	2.57119	2.57119	12	12									FALSE
93524603	1	AT4G35310	AT4G35310.1	1	AT4G35310.1	1	AT4G35310.1 (ethylene)	1	AT4G35310.1;AT4G38230.3;AT4G38230.2	calmodulin-domain protein kinase 5	62.127	Ethylene		52.2808	51.025	51.6529	0.841516	0.821302	0.831409	15.8	15.9		16							TRUE							Unreliable: present in its counterpart SEC sample (by comparison to the information in columns W to AD)
93524628	5	AT1G22280	AT1G22280.1	1	AT1G22280.1	1	AT1G22280.1 (ethylene)	1	AT1G22280.1;AT1G22280.3	phytochrome-associated protein phosphatase type 2C	30.721	Ethylene		30.6225	30.6225	30.6225	0.996795	0.996795	0.996795	18	18									FALSE
93524643	3	AT2G03760	AT2G03760.1	1	AT2G03760.1	1	AT2G03760.1 (ethylene)	1	AT2G03760.1	sulphotransferase 12	37.139	Ethylene		39.051	49.7994	44.4252	1.05148	1.34089	1.19619	17	16		16							TRUE							Unreliable: present in its counterpart SEC sample (by comparison to the information in columns W to AD)
93524648	5	AT1G56330	AT1G56330.1	1	AT1G56330.1	1	AT1G56330.1 (ethylene)	1	AT1G56330.1;AT4G02080.1;AT3G62560.1	secretion-associated RAS 1B	21.986	Ethylene		73.4803	71.7153	72.5978	3.34214	3.26186	3.302	14.4	14.5									FALSE
93524650	13	AT1G66800	AT1G66800.1	1	AT1G66800.1	1	AT1G66800.1 (ethylene)	1	AT1G66800.1	NAD(P)-binding Rossmann-fold superfamily protein	35.194	Ethylene		37.1975	36.3041	36.7508	1.05693	1.03154	1.04423	17.2	17.3									FALSE
93524656	17	AT3G55380	AT3G55380.1	1	AT3G55380.1	1	AT3G55380.1 (ethylene)	1	AT3G55380.1;AT3G55380.2	ubiquitin-conjugating enzyme 14	18.728	Ethylene		25.8301	25.8301	25.8301	1.37923	1.37923	1.37923	18.7	18.7									FALSE
93524656	17	AT5G53300	AT5G53300.1	1	AT5G53300.1	1	AT5G53300.1 (ethylene)	1	AT5G53300.1;AT5G53300.2;AT5G53300.4;AT4G27960.2;AT4G27960.1;AT1G64230.4;AT5G41700.2;AT1G64230.5;AT1G64230.3;AT5G41700.4;AT5G41700.5;AT3G08690.2;AT5G41700.1;AT3G08690.1;AT1G64230.2;AT1G64230.1	ubiquitin-conjugating enzyme 10	16.537	Ethylene		18.8303	24.0132	21.4217	1.13868	1.45209	1.29538	20	19									FALSE							Unreliable: non-specific by raw profile investigation
93524670	11	AT1G47480	AT1G47480.1	1	AT1G47480.1	1	AT1G47480.1 (ethylene)	1	AT1G47480.1	alpha/beta-Hydrolases superfamily protein	35.255	Ethylene		39.051	35.432	37.2415	1.10767	1.00502	1.05635	17	17.4	17	20	17.3			20			TRUE							Unreliable: present in its counterpart SEC sample (by comparison to the information in columns W to AD)
93524676	1	AT2G45650	AT2G45650.1	1	AT2G45650.1	1	AT2G45650.1 (ethylene)	1	AT2G45650.1	AGAMOUS-like 6	28.744	Ethylene		63.5062	49.7994	56.6528	2.20937	1.73252	1.97094	15	16									FALSE
93524686	17	AT4G18430	AT4G18430.1	1	AT4G18430.1	1	AT4G18430.1 (ethylene)	1	AT4G18430.1;AT1G07410.1;AT5G59150.1;AT3G46830.1;AT1G09630.1	RAB GTPase homolog A1E	24.33	Ethylene		54.8859	79.0402	66.9631	2.25589	3.24867	2.75228	15.6	14.1	18	15	18.2			15			TRUE							Unreliable: present in its counterpart SEC sample (by comparison to the information in columns W to AD)
93524686	17	AT5G64990	AT5G64990.1	1	AT5G64990.1	1	AT5G64990.1 (ethylene)	1	AT5G64990.1;AT5G10260.1;AT2G22290.1;AT2G44610.1;AT4G39890.1	RAB GTPase homolog H1A	23.12	Ethylene		24.0132	27.7846	25.8989	1.03863	1.20176	1.12019	19	18.4									FALSE							Unreliable: non-specific by raw profile investigation
93524688	16	AT3G50280	AT3G50280.1	1	AT3G50280.1	1	AT3G50280.1 (ethylene)	1	AT3G50280.1	HXXXD-type acyl-transferase family protein	49.959	Ethylene		49.7994	39.051	44.4252	0.996806	0.781662	0.889234	16	17	17		17						TRUE							Unreliable: present in its counterpart SEC sample (by comparison to the information in columns W to AD)
93524690	39	AT5G19890	AT5G19890.1	1	AT5G19890.1	1	AT5G19890.1 (ethylene)	1	AT5G19890.1	Peroxidase superfamily protein	35.023	Ethylene		45.1843	48.6032	46.8938	1.29013	1.38775	1.33894	16.4	16.1									FALSE
93524692	3	AT2G04230	AT2G04230.1	1	AT2G04230.1	1	AT2G04230.1 (ethylene)	1	AT2G04230.1	FBD, F-box and Leucine Rich Repeat domains containing protein	51.308	Ethylene		167.951	214.177	191.064	3.27339	4.17435	3.72387	11	10	10		10						TRUE							Unreliable: present in its counterpart SEC sample (by comparison to the information in columns W to AD)
93524693	14	AT1G35190	AT1G35190.1	1	AT1G35190.1	1	AT1G35190.1 (ethylene)	1	AT1G35190.1;AT1G35190.2	2-oxoglutarate (2OG) and Fe(II)-dependent oxygenase superfamily protein	37.635	Ethylene		38.113	49.7994	43.9562	1.0127	1.32322	1.16796	17.1	16									FALSE
93524696	42	AT2G22930	AT2G22930.1	1	AT2G22930.1	1	AT2G22930.1 (ethylene)	1	AT2G22930.1	UDP-Glycosyltransferase superfamily protein	49.624	Ethylene		39.051	47.4358	43.2434	0.786939	0.955904	0.871421	17	16.2									FALSE
93524696	42	AT2G28080	AT2G28080.1	1	AT2G28080.1	1	AT2G28080.1 (ethylene)	1	AT2G28080.1	UDP-Glycosyltransferase superfamily protein	53.366	Ethylene		103.276	131.701	117.489	1.93524	2.46789	2.20156	13	12									FALSE
93524696	42	AT2G29740	AT2G29740.1	1	AT2G29740.1	1	AT2G29740.1 (ethylene)	1	AT2G29740.1	UDP-glucosyl transferase 71C2	53.185	Ethylene		75.2887	48.6032	61.946	1.4156	0.913852	1.16473	14.3	16.1									FALSE
93524696	42	AT5G05870	AT5G05870.1	1	AT5G05870.1	1	AT5G05870.1 (ethylene)	1	AT5G05870.1	UDP-glucosyl transferase 76C1	52.36	Ethylene		46.2963	48.6032	47.4498	0.884193	0.928251	0.906222	16.3	16.1	15		15.9						TRUE							Unreliable: present in its counterpart SEC sample (by comparison to the information in columns W to AD)
93524698	16	AT2G34930	AT2G34930.1	1	AT2G34930.1	1	AT2G34930.1 (ethylene)	1	AT2G34930.1	disease resistance family protein / LRR family protein	100.28	Ethylene		131.701	131.701	131.701	1.31334	1.31334	1.31334	12	12		12							TRUE							Unreliable: present in its counterpart SEC sample (by comparison to the information in columns W to AD)
